# Identification of specific metabolic capacities associated with major extraintestinal pathogenic *Escherichia coli* lineages

**DOI:** 10.1101/2025.09.14.675865

**Authors:** Guilhem Royer, Françoise Chau, David Vallenet, Erick Denamur, Colibafi/Septicoli/Colocoli & Coliville groups

**Affiliations:** Unité de Bactériologie, Département de Prévention, Diagnostic et Traitement des Infections, AP-HP, Hôpital Henri Mondor, Créteil 94000, France; Université Paris Cité, INSERM, IAME, Paris 75018, France; INSERM U955, Institut Mondor de Recherche Biomédicale, Créteil 94010, France; LABGeM, Génomique Métabolique, Genoscope, Institut François Jacob, CEA, CNRS, Université Evry, Université Paris-Saclay, 91057 Evry, France; AP-HP, Laboratoire de Génétique Moléculaire, Hôpital Bichat, Paris 75018, France

## Abstract

Bacterial niche colonization relies on multiple factors, among which the metabolic capacity to utilize specific substrates is pivotal, especially within complex microbiota where nutrient competition is intense. *Escherichia coli*, a gut commensal of humans and vertebrates, is also an opportunistic pathogen responsible for both intestinal and extraintestinal infections, including bloodstream infections (BSI). To identify metabolic specificities of pathogenic strains that could explain the emergence and success of major clones, we leveraged a well-characterized dataset of 1,498 genomes from both commensal and extraintestinal pathogenic epidemiologically relevant French isolates. Using a pangenomic framework, we conducted a large-scale analysis of metabolic pathways. Although metabolism was far more conserved than gene content, we found substantial metabolic diversity across the species, with over 50% of pathways being variable, mainly involving biosynthetic and degradation processes. Phylogeny had a major impact on metabolic profiles, while no specific pathway was associated with lifestyle (commensal vs. pathogenic) or BSI portal of entry. However, we identified clone-specific metabolic capacities. For example, pathways involved in 5’-deoxynucleoside recycling were enriched in the major extraintestinal pathogen (ExPEC) clone STc69. In phylogroup B2, several clone-specific pathways enabled degradation of plant-derived compounds. Notably, detailed analysis of the D-apiose degradation revealed a functional pathway strongly associated with the STc131 and STc14 pandemic clones. Overall, our study highlights multiple lineage-specific metabolic capacities that may contribute to the ecological success and dissemination of most prevalent ExPEC clones.

**Importance:** According to the nutrient-niche hypothesis, both commensal and pathogenic *E. coli* strains must exploit distinct substrates to grow and persist in their primary habitat alongside resident microbiota. Such niche differentiation also occurs between *E. coli* populations competing within the same environment and partly explains the stable coexistence of strains in the gut. With this in mind, we search for specific associations between metabolic pathways and strain origin. However, metabolic profiles were predominantly shaped by phylogeny, reflecting the species’ clonal structure and the close link between phylogenetic background and lifestyle. Among the lineage-specific determinants, we identified several pathways associated with worldwide spread clones responsible for bloodstream infections, supporting the existence of clone-specific strategies for niche adaptation.

## Supplementary tables for "Identification of specific metabolic capacities associated with major extraintestinal pathogenic *Escherichia coli* lineages"

### Sheet: Table S1
Table S1. Main characteristics of the 1498 commensal and pathogenic strains.
Strain ID	Phylogroup	ST (Warwick)	STc*	Serotype (O:H)	FimH allele	Collection	Status	BioSample	Assembly	BioProject	Isolation date	Origin
040-FJBY_DOM	F	62	Other_STc	O7:H45	fimH44	CEREMI	Commensal	SAMEA112284396	GCA_947859145.1	PRJEB55584	2016-7	Commensal
058-IXPF_DOM	A	6852	STc10	O117:Unknown	fimH24	CEREMI	Commensal	SAMEA112284397	GCA_947859055.1	PRJEB55584	2016-7	Commensal
113-WIGH_DOM	B2	-	Other_STc	O81:Unknown	fimH542	CEREMI	Commensal	SAMEA112284398	GCA_947859045.1	PRJEB55584	2016-7	Commensal
170-IKSO_DOM	F	59	Other_STc	O1:H7	fimH41	CEREMI	Commensal	SAMEA112284399	GCA_947859075.1	PRJEB55584	2016-7	Commensal
178-CDSU_DOM	D	69	STc69	O15:H1	fimH27	CEREMI	Commensal	SAMEA112284400	GCA_947859435.1	PRJEB55584	2016-7	Commensal
181-LYVR_DOM	D	362	Other_STc	O15:H1	fimH96	CEREMI	Commensal	SAMEA112284401	GCA_947859315.1	PRJEB55584	2016-7	Commensal
181-SXOB_DOM	B2	9561	Other_STc	O81:Unknown	fimH542	CEREMI	Commensal	SAMEA112284402	GCA_947859385.1	PRJEB55584	2016-7	Commensal
216-DLFG_DOM	B1	1136	Other_STc	O59:H19	fimH31	CEREMI	Commensal	SAMEA112284403	GCA_947859235.1	PRJEB55584	2016-7	Commensal
218-JJPI_DOM	D	405	Other_STc	O2:H4	fimH56	CEREMI	Commensal	SAMEA112284404	GCA_947859115.1	PRJEB55584	2016-7	Commensal
400-NVKI_DOM	B2	-	Other_STc	O134:H31	fimH5	CEREMI	Commensal	SAMEA112284405	GCA_947859455.1	PRJEB55584	2016-7	Commensal
418-YPKI_DOM	A	10	STc10	Onovel1:H4	fimH137	CEREMI	Commensal	SAMEA112284406	GCA_947859095.1	PRJEB55584	2016-7	Commensal
636-UDBX_DOM	B2	999	Other_STc	Unknown:H4	fimH20	CEREMI	Commensal	SAMEA112284407	GCA_947859125.1	PRJEB55584	2016-7	Commensal
680-IDZC_DOM	A	216	Other_STc	O11:H4	fimH69	CEREMI	Commensal	SAMEA112284408	GCA_947859375.1	PRJEB55584	2016-7	Commensal
682-FNDF_DOM	A	10	STc10	O144:H45	fimH54	CEREMI	Commensal	SAMEA112284409	GCA_947859305.1	PRJEB55584	2016-7	Commensal
686-JVZZ_DOM	B1	8097	Other_STc	O8:H16	fimH86	CEREMI	Commensal	SAMEA112284410	GCA_947859265.1	PRJEB55584	2016-7	Commensal
735-XGSI_DOM	B2	569	Other_STc	O134:H31	fimH5	CEREMI	Commensal	SAMEA112284411	GCA_947859155.1	PRJEB55584	2016-7	Commensal
748-AZCR_DOM	D	69	STc69	O15:H18	fimH27	CEREMI	Commensal	SAMEA112284412	GCA_947859225.1	PRJEB55584	2016-7	Commensal
756-JMMB_DOM	A	1137	STc10	O45:Unknown	fimH27	CEREMI	Commensal	SAMEA112284413	GCA_947859625.1	PRJEB55584	2016-7	Commensal
773-DOJC_DOM	G	174	Other_STc	Unknown:H34	fimH222	CEREMI	Commensal	SAMEA112284414	GCA_947859285.1	PRJEB55584	2016-7	Commensal
880-SLHG_DOM	D	349	Other_STc	O86:H2	fimH54	CEREMI	Commensal	SAMEA112284415	GCA_947858905.1	PRJEB55584	2016-7	Commensal
AN02	B1	58	Other_STc	O9:H11	fimH32	Colocoli	Pathogenic	SAMEA7048154	GCA_903979935.1	PRJEB39268	2012-14	Pulmonary
AN03	G	117	Other_STc	O24:H4	fimH97	Colocoli	Pathogenic	SAMEA7048155	GCA_903979805.1	PRJEB39268	2012-14	Pulmonary
AN05	B2	95	STc95	O18:H7	fimH15	Colocoli	Pathogenic	SAMEA7048156	GCA_903979825.1	PRJEB39268	2012-14	Pulmonary
AN10	B2	127	Other_STc	O6:H31	fimH2	Colocoli	Pathogenic	SAMEA7048157	GCA_903979755.1	PRJEB39268	2012-14	Pulmonary
AN13	D	69	STc69	O17:H18	fimH27	Colocoli	Pathogenic	SAMEA7048158	GCA_903979905.1	PRJEB39268	2012-14	Pulmonary
AN15	B1	3995	Other_STc	O9:H_not_found	fimH27	Colocoli	Pathogenic	SAMEA7048159	GCA_903979945.1	PRJEB39268	2012-14	Pulmonary
AN17	B2	73	STc73	O6:H1	fimH10	Colocoli	Pathogenic	SAMEA7048160	GCA_903979775.1	PRJEB39268	2012-14	Pulmonary
AN18	C	23	Other_STc	O78:H4	fimH35	Colocoli	Pathogenic	SAMEA7048161	GCA_903979845.1	PRJEB39268	2012-14	Pulmonary
AN19	C	88	Other_STc	O8:H17	fimH39	Colocoli	Pathogenic	SAMEA7048162	GCA_903979765.1	PRJEB39268	2012-14	Pulmonary
AN20	A	10	STc10	O8:H17	fimH24	Colocoli	Pathogenic	SAMEA7048163	GCA_903979895.1	PRJEB39268	2012-14	Pulmonary
AN22	B1	162	Other_STc	O8:H19	fimH38	Colocoli	Pathogenic	SAMEA7048164	GCA_903979865.1	PRJEB39268	2012-14	Pulmonary
AN24	A	10	STc10	O101:H9	fimH54	Colocoli	Pathogenic	SAMEA7048165	GCA_903979815.1	PRJEB39268	2012-14	Pulmonary
AN25	C	88	Other_STc	O8:H17	fimH39	Colocoli	Pathogenic	SAMEA7048166	GCA_903979795.1	PRJEB39268	2012-14	Pulmonary
AN28	B2	95	STc95	O1:H7	fimH30	Colocoli	Pathogenic	SAMEA7048167	GCA_903979875.1	PRJEB39268	2012-14	Pulmonary
AN30	D	69	STc69	O25b:H18	fimH27	Colocoli	Pathogenic	SAMEA7048169	GCA_903979925.1	PRJEB39268	2012-14	Pulmonary
AN31	B1	348	Other_STc	O110:H28	fimH32	Colocoli	Pathogenic	SAMEA7048170	GCA_903979855.1	PRJEB39268	2012-14	Pulmonary
AN33	B2	1663	STc73	O6:H1	fimH296	Colocoli	Pathogenic	SAMEA7048171	GCA_903979915.1	PRJEB39268	2012-14	Pulmonary
AN34	B2	14	STc14	O18:H5	fimH27	Colocoli	Pathogenic	SAMEA7048172	GCA_903979835.1	PRJEB39268	2012-14	Pulmonary
AN36	B2	131	STc131	O25b:H4	fimH30	Colocoli	Pathogenic	SAMEA7048173	GCA_903979785.1	PRJEB39268	2012-14	Pulmonary
AN37	B2	73	STc73	O6:H1	fimH9	Colocoli	Pathogenic	SAMEA7048174	GCA_903979885.1	PRJEB39268	2012-14	Pulmonary
AN39	B2	95	STc95	O2:H7	fimH_not_found	Colocoli	Pathogenic	SAMEA7048175	GCA_903979995.1	PRJEB39268	2012-14	Pulmonary
AN41	B2	12	Other_STc	O4:H1	fimH106	Colocoli	Pathogenic	SAMEA7048176	GCA_903979975.1	PRJEB39268	2012-14	Pulmonary
AN43	D	1882	Other_STc	O23:H4	fimH123	Colocoli	Pathogenic	SAMEA7048177	GCA_903979955.1	PRJEB39268	2012-14	Pulmonary
AN44	C	88	Other_STc	O8:H17	fimH27	Colocoli	Pathogenic	SAMEA7048178	GCA_903979965.1	PRJEB39268	2012-14	Pulmonary
AN45	B2	537	STc14	O75:H5	fimH5	Colocoli	Pathogenic	SAMEA7048179	GCA_903979985.1	PRJEB39268	2012-14	Pulmonary
AN46	B2	73	STc73	O6:H1	fimH102	Colocoli	Pathogenic	SAMEA7048180	GCA_903980015.1	PRJEB39268	2012-14	Pulmonary
AN47	B2	73	STc73	O6:H1	fimH102	Colocoli	Pathogenic	SAMEA7048181	GCA_903980025.1	PRJEB39268	2012-14	Pulmonary
AN48	B2	73	STc73	O6:H1	fimH12	Colocoli	Pathogenic	SAMEA7048182	GCA_903980005.1	PRJEB39268	2012-14	Pulmonary
AN49	C	88	Other_STc	O104:H10	fimH511	Colocoli	Pathogenic	SAMEA7048183	GCA_903980035.1	PRJEB39268	2012-14	Pulmonary
BCH811	B2	141	Other_STc	O2:H6	fimH5	Colocoli	Pathogenic	SAMEA7048184	GCA_903980045.1	PRJEB39268	2012-14	Pulmonary
BCH818	B2	14	STc14	O18:H5	fimH27	Colocoli	Pathogenic	SAMEA7048185	GCA_903980055.1	PRJEB39268	2012-14	Pulmonary
BCH826	F	648	Other_STc	O1:H6	fimH_not_found	Colocoli	Pathogenic	SAMEA7048186	GCA_903980095.1	PRJEB39268	2012-14	Pulmonary
BCH830	B2	14	STc14	O18:H5	fimH27	Colocoli	Pathogenic	SAMEA7048187	GCA_903980075.1	PRJEB39268	2012-14	Pulmonary
BCH838	G	117	Other_STc	O24:H4	fimH189	Colocoli	Pathogenic	SAMEA7048188	GCA_903980085.1	PRJEB39268	2012-14	Pulmonary
BCH841	F	648	Other_STc	O1:H6	fimH_not_found	Colocoli	Pathogenic	SAMEA7048189	GCA_903980065.1	PRJEB39268	2012-14	Pulmonary
BCH852	B2	95	STc95	O1:H7	fimH30	Colocoli	Pathogenic	SAMEA7048190	GCA_903980115.1	PRJEB39268	2012-14	Pulmonary
BCH853	C	410	Other_STc	O8:H27	fimH53	Colocoli	Pathogenic	SAMEA7048191	GCA_903980105.1	PRJEB39268	2012-14	Pulmonary
BCH855	D	349	Other_STc	O166:H15	fimH93	Colocoli	Pathogenic	SAMEA7048192	GCA_903980125.1	PRJEB39268	2012-14	Pulmonary
BCH857-15	B2	95	STc95	O1:H7	fimH30	Colocoli	Pathogenic	SAMEA7048193	GCA_903980135.1	PRJEB39268	2012-14	Pulmonary
BCH857-72	B2	537	STc14	O75:H5	fimH5	Colocoli	Pathogenic	SAMEA7048194	GCA_903980185.1	PRJEB39268	2012-14	Pulmonary
BCH858	F	648	Other_STc	O1:H6	fimH_not_found	Colocoli	Pathogenic	SAMEA7048195	GCA_903980155.1	PRJEB39268	2012-14	Pulmonary
BCH859	C	88	Other_STc	O9:H17	fimH39	Colocoli	Pathogenic	SAMEA7048196	GCA_903980195.1	PRJEB39268	2012-14	Pulmonary
BCH860	B2	95	STc95	O1:H7	fimH30	Colocoli	Pathogenic	SAMEA7048197	GCA_903980165.1	PRJEB39268	2012-14	Pulmonary
BCH861	B1	155	Other_STc	O104:H51	fimH32	Colocoli	Pathogenic	SAMEA7048198	GCA_903980145.1	PRJEB39268	2012-14	Pulmonary
BCH862	A	10	STc10	O101:H9	fimH25	Colocoli	Pathogenic	SAMEA7048199	GCA_903980175.1	PRJEB39268	2012-14	Pulmonary
BCH865	B2	95	STc95	O1:H7	fimH30	Colocoli	Pathogenic	SAMEA7048200	GCA_903980225.1	PRJEB39268	2012-14	Pulmonary
BCH869	B2	91	Other_STc	O39:H4	fimH21	Colocoli	Pathogenic	SAMEA7048201	GCA_903980235.1	PRJEB39268	2012-14	Pulmonary
BCH876	B1	2522	Other_STc	O_not_found:H8	fimH38	Colocoli	Pathogenic	SAMEA7048202	GCA_903980215.1	PRJEB39268	2012-14	Pulmonary
BCH877	B2	131	STc131	O16:H5	fimH412	Colocoli	Pathogenic	SAMEA7048203	GCA_903980205.1	PRJEB39268	2012-14	Pulmonary
BCH885	C	23	Other_STc	O9:H12	fimH35	Colocoli	Pathogenic	SAMEA7048204	GCA_903980245.1	PRJEB39268	2012-14	Pulmonary
BCH887	D	38	Other_STc	O45:H9	fimH5	Colocoli	Pathogenic	SAMEA7048205	GCA_903980255.1	PRJEB39268	2012-14	Pulmonary
BCH889	B2	1604	STc14	O75:H5	fimH54	Colocoli	Pathogenic	SAMEA7048206	GCA_903980265.1	PRJEB39268	2012-14	Pulmonary
BCH892	D	38	Other_STc	O45:H9	fimH5	Colocoli	Pathogenic	SAMEA7048207	GCA_903995645.1	PRJEB39268	2012-14	Pulmonary
BCH898	C	23	Other_STc	O9:H12	fimH35	Colocoli	Pathogenic	SAMEA7048208	GCA_903995635.1	PRJEB39268	2012-14	Pulmonary
BCH902	F	1280	Other_STc	O2:H42	fimH58	Colocoli	Pathogenic	SAMEA7048209	GCA_903980495.1	PRJEB39268	2012-14	Pulmonary
BCH906	B2	404	STc14	O75:H5	fimH27	Colocoli	Pathogenic	SAMEA7048210	GCA_903980335.1	PRJEB39268	2012-14	Pulmonary
BCH907	B2	73	STc73	O2:H1	fimH13	Colocoli	Pathogenic	SAMEA7048211	GCA_903980345.1	PRJEB39268	2012-14	Pulmonary
BCH914	B2	131	STc131	O16:H5	fimH41	Colocoli	Pathogenic	SAMEA7048212	GCA_903980515.1	PRJEB39268	2012-14	Pulmonary
BCH916	B2	131	STc131	O25b:H4	fimH30	Colocoli	Pathogenic	SAMEA7048213	GCA_903980505.1	PRJEB39268	2012-14	Pulmonary
BCH921	B2	127	Other_STc	O6:H31	fimH2	Colocoli	Pathogenic	SAMEA7048214	GCA_903980295.1	PRJEB39268	2012-14	Pulmonary
BCH924	B2	73	STc73	O6:H1	fimH10	Colocoli	Pathogenic	SAMEA7048215	GCA_903980385.1	PRJEB39268	2012-14	Pulmonary
BCH925	B2	73	STc73	O6:H1	fimH10	Colocoli	Pathogenic	SAMEA7048216	GCA_903980395.1	PRJEB39268	2012-14	Pulmonary
BCH926-49	C	88	Other_STc	O8:H17	fimH39	Colocoli	Pathogenic	SAMEA7048217	GCA_903980305.1	PRJEB39268	2012-14	Pulmonary
BCH926-55	B2	127	Other_STc	O6:H31	fimH2	Colocoli	Pathogenic	SAMEA7048218	GCA_903980355.1	PRJEB39268	2012-14	Pulmonary
BCH927	B2	127	Other_STc	O6:H31	fimH2	Colocoli	Pathogenic	SAMEA7048219	GCA_903980325.1	PRJEB39268	2012-14	Pulmonary
BCH933	B2	127	Other_STc	O6:H31	fimH2	Colocoli	Pathogenic	SAMEA7048220	GCA_903980375.1	PRJEB39268	2012-14	Pulmonary
BCH935	B2	12	Other_STc	O4:H5	fimH6	Colocoli	Pathogenic	SAMEA7048221	GCA_903980365.1	PRJEB39268	2012-14	Pulmonary
BCH943	D	69	STc69	O17:H18	fimH27	Colocoli	Pathogenic	SAMEA7048222	GCA_903980285.1	PRJEB39268	2012-14	Pulmonary
BCH953	B1	58	Other_STc	O9:H25	fimH32	Colocoli	Pathogenic	SAMEA7048223	GCA_903980535.1	PRJEB39268	2012-14	Pulmonary
BCH957	B2	1064	STc14	O75:H5	fimH422	Colocoli	Pathogenic	SAMEA7048224	GCA_903980545.1	PRJEB39268	2012-14	Pulmonary
BCH964	B1	2338	Other_STc	O131:H46	fimH35	Colocoli	Pathogenic	SAMEA7048225	GCA_903980405.1	PRJEB39268	2012-14	Pulmonary
BDX01	A	167	STc10	O101:H9	fimH_not_found	Colocoli	Pathogenic	SAMEA7048226	GCA_903980525.1	PRJEB39268	2012-14	Pulmonary
BDX04	A	216	Other_STc	O86:H4	fimH69	Colocoli	Pathogenic	SAMEA7048227	GCA_903980485.1	PRJEB39268	2012-14	Pulmonary
BDX07	D	69	STc69	O17:H18	fimH27	Colocoli	Pathogenic	SAMEA7048228	GCA_903980445.1	PRJEB39268	2012-14	Pulmonary
BDX09	G	117	Other_STc	O24:H4	fimH97	Colocoli	Pathogenic	SAMEA7048229	GCA_903980465.1	PRJEB39268	2012-14	Pulmonary
BDX10	A	10	STc10	O29:H4	fimH25	Colocoli	Pathogenic	SAMEA7048230	GCA_903980475.1	PRJEB39268	2012-14	Pulmonary
BDX11	B2	12	Other_STc	O4:H5	fimH372	Colocoli	Pathogenic	SAMEA7048231	GCA_903980425.1	PRJEB39268	2012-14	Pulmonary
BDX12	B2	127	Other_STc	O6:H31	fimH2	Colocoli	Pathogenic	SAMEA7048232	GCA_903980415.1	PRJEB39268	2012-14	Pulmonary
BDX13	B2	73	STc73	O6:H1	fimH70	Colocoli	Pathogenic	SAMEA7048233	GCA_903980455.1	PRJEB39268	2012-14	Pulmonary
BDX14	B2	1618	STc73	O4:H1	fimH9	Colocoli	Pathogenic	SAMEA7048234	GCA_903980435.1	PRJEB39268	2012-14	Pulmonary
BDX15	C	410	Other_STc	O8:H21	fimH24	Colocoli	Pathogenic	SAMEA7048235	GCA_903980565.1	PRJEB39268	2012-14	Pulmonary
BDX18	D	68	Other_STc	O99:H6	fimH49	Colocoli	Pathogenic	SAMEA7048236	GCA_903980555.1	PRJEB39268	2012-14	Pulmonary
BDX19	B2	131	STc131	O25b:H4	fimH30	Colocoli	Pathogenic	SAMEA7048237	GCA_903980585.1	PRJEB39268	2012-14	Pulmonary
BDX20	C	88	Other_STc	O8:H19	fimH27	Colocoli	Pathogenic	SAMEA7048238	GCA_903980315.1	PRJEB39268	2012-14	Pulmonary
BDX21	A	167	STc10	O101:H9	fimH_not_found	Colocoli	Pathogenic	SAMEA7048239	GCA_903980595.1	PRJEB39268	2012-14	Pulmonary
BDX22	B2	131	STc131	O25b:H4	fimH30	Colocoli	Pathogenic	SAMEA7048240	GCA_903980615.1	PRJEB39268	2012-14	Pulmonary
BDX23	B2	2613	STc73	O6:H1	fimH214	Colocoli	Pathogenic	SAMEA7048241	GCA_903980575.1	PRJEB39268	2012-14	Pulmonary
BDX25	B2	3312	Other_STc	O18:H31	fimH3	Colocoli	Pathogenic	SAMEA7048242	GCA_903980605.1	PRJEB39268	2012-14	Pulmonary
BDX26	D	963	Other_STc	O2:H18	fimH65	Colocoli	Pathogenic	SAMEA7048243	GCA_903980625.1	PRJEB39268	2012-14	Pulmonary
BDX27	A	10	STc10	O101:H17	fimH215	Colocoli	Pathogenic	SAMEA7048244	GCA_903980635.1	PRJEB39268	2012-14	Pulmonary
C001-001-P1	A	7343	Other_STc	O9:H4	fimH34	Coliville	Commensal	SAMEA7040560	GCA_903971725.1	PRJEB39252	2010	Commensal
C001-001-P2	B2	131	STc131	O25b:H4	fimH3	Coliville	Commensal	SAMEA7040561	GCA_903971715.1	PRJEB39252	2010	Commensal
C001-002	E	1131	Other_STc	O169:H46	fimH31	Coliville	Commensal	SAMEA7040562	GCA_903971735.1	PRJEB39252	2010	Commensal
C001-003-cb	A	10	STc10	O2:H48	fimH34	Coliville	Commensal	SAMEA7040563	GCA_903971785.1	PRJEB39252	2010	Commensal
C001-004-ccl	D	69	STc69	O17:H18	fimH27	Coliville	Commensal	SAMEA7040564	GCA_903971775.1	PRJEB39252	2010	Commensal
C001-005	B2	141	Other_STc	O2:H6	fimH5	Coliville	Commensal	SAMEA7040566	GCA_903971765.1	PRJEB39252	2010	Commensal
C001-006	A	10	STc10	O101:H9	fimH54	Coliville	Commensal	SAMEA7040567	GCA_903971805.1	PRJEB39252	2010	Commensal
C001-007	B1	677	Other_STc	O174:H21	fimH38	Coliville	Commensal	SAMEA7040568	GCA_903971755.1	PRJEB39252	2010	Commensal
C001-008	D	349	Other_STc	O86:H2	fimH54	Coliville	Commensal	SAMEA7040569	GCA_903971815.1	PRJEB39252	2010	Commensal
C001-011	A	1434	Other_STc	O18:H14	fimH53	Coliville	Commensal	SAMEA7040570	GCA_903971825.1	PRJEB39252	2010	Commensal
C001-012	B2	-	STc95	Unknown:H7	fimH15	Coliville	Commensal	SAMEA7040571	GCA_903971835.1	PRJEB39252	2010	Commensal
C001-013-P1	B1	56	Other_STc	O23:H21	fimH54	Coliville	Commensal	SAMEA14079431	GCA_938083165.1	PRJEB39252	2010	Commensal
C001-013-P2	D	69	STc69	O25b:H18	fimH27	Coliville	Commensal	SAMEA7040572	GCA_903971745.1	PRJEB39252	2010	Commensal
C001-014	cladeIV	-	Other_STc	O129:H56	fimH496	Coliville	Commensal	SAMEA7040573	GCA_903971845.1	PRJEB39252	2010	Commensal
C001-015	B2	73	STc73	O6:H1	fimH10	Coliville	Commensal	SAMEA7040574	GCA_903971875.1	PRJEB39252	2010	Commensal
C001-016	A	1137	STc10	O16:H48	fimH54	Coliville	Commensal	SAMEA7040575	GCA_903972045.1	PRJEB39252	2010	Commensal
C001-017	B1	295	Other_STc	Onovel1:H16	fimH27	Coliville	Commensal	SAMEA7040576	GCA_903971865.1	PRJEB39252	2010	Commensal
C001-018	F	59	Other_STc	O1:H7	fimH41	Coliville	Commensal	SAMEA7040577	GCA_903971855.1	PRJEB39252	2010	Commensal
C001-019	B2	390	STc95	O18:H7	fimH1450	Coliville	Commensal	SAMEA7040578	GCA_903971955.1	PRJEB39252	2010	Commensal
C001-021-c1	A	10	STc10	O107:H54	fimH54	Coliville	Commensal	SAMEA14079432	GCA_938074625.1	PRJEB39252	2010	Commensal
C001-022	B2	2015	Other_STc	O2:H14	fimH197	Coliville	Commensal	SAMEA7040580	GCA_903972035.1	PRJEB39252	2010	Commensal
C001-023-c1	B2	625	Other_STc	O6:H7	fimH115	Coliville	Commensal	SAMEA7040581	GCA_903971905.1	PRJEB39252	2010	Commensal
C001-023	G	1163	Other_STc	O149:H23	fimH63	Coliville	Commensal	SAMEA7040582	GCA_903972005.1	PRJEB39252	2010	Commensal
C001-024-c1	B1	7100	Other_STc	Onovel5:H7	fimH31	Coliville	Commensal	SAMEA7040583	GCA_903971975.1	PRJEB39252	2010	Commensal
C001-025	A	1434	Other_STc	O18:H14	fimH54	Coliville	Commensal	SAMEA7040585	GCA_903971885.1	PRJEB39252	2010	Commensal
C001-026-c1	D	38	Other_STc	O86:H18	fimH5	Coliville	Commensal	SAMEA7040586	GCA_903971945.1	PRJEB39252	2010	Commensal
C001-027	A	10	STc10	O101:H9	fimH54	Coliville	Commensal	SAMEA7040587	GCA_903971985.1	PRJEB39252	2010	Commensal
C001-028	D	38	Other_STc	O7:H18	fimH54	Coliville	Commensal	SAMEA7040588	GCA_903972025.1	PRJEB39252	2010	Commensal
C001-029	A	-	STc10	Onovel26:H4	fimH137	Coliville	Commensal	SAMEA7040589	GCA_903972015.1	PRJEB39252	2010	Commensal
C001-030	B1	-	Other_STc	O153var1:H2	fimH25	Coliville	Commensal	SAMEA7040590	GCA_903971935.1	PRJEB39252	2010	Commensal
C001-031-c1	B2	452	Other_STc	O81:H27	fimH542	Coliville	Commensal	SAMEA7040591	GCA_903971915.1	PRJEB39252	2010	Commensal
C001-032	B1	58	Other_STc	O22:H21	fimH121	Coliville	Commensal	SAMEA7040593	GCA_903971965.1	PRJEB39252	2010	Commensal
C001-033-c1	A	2967	Other_STc	O148:H30	ND	Coliville	Commensal	SAMEA7040594	GCA_903972055.1	PRJEB39252	2010	Commensal
C002-002-ccl	B2	1604	STc14	O75:H5	fimH54	Coliville	Commensal	SAMEA7040595	GCA_903972065.1	PRJEB39252	2010	Commensal
C002-003	A	48	STc10	O86:H11	fimH54	Coliville	Commensal	SAMEA7040597	GCA_903972075.1	PRJEB39252	2010	Commensal
C002-005	A	10	STc10	O16:H4	fimH27	Coliville	Commensal	SAMEA7040598	GCA_903972095.1	PRJEB39252	2010	Commensal
C003-001-c1	B2	73	STc73	O6:H1	fimH10	Coliville	Commensal	SAMEA7040599	GCA_903972125.1	PRJEB39252	2010	Commensal
C003-002	B1	210	Other_STc	O96:H19	fimH1354	Coliville	Commensal	SAMEA7040601	GCA_903972105.1	PRJEB39252	2010	Commensal
C003-003	A	10	STc10	O105:H6	fimH27	Coliville	Commensal	SAMEA7040602	GCA_903972135.1	PRJEB39252	2010	Commensal
C003-004	B2	1154	STc73	O2:H1	fimH12	Coliville	Commensal	SAMEA7040603	GCA_903972155.1	PRJEB39252	2010	Commensal
C003-005-cf	B2	569	Other_STc	O134:H31	fimH5	Coliville	Commensal	SAMEA7040605	GCA_903972165.1	PRJEB39252	2010	Commensal
C003-006	A	398	Other_STc	O153var1:H9	fimH54	Coliville	Commensal	SAMEA7040606	GCA_903972195.1	PRJEB39252	2010	Commensal
C003-007	B2	95	STc95	O18:H7	fimH15	Coliville	Commensal	SAMEA7040607	GCA_903972175.1	PRJEB39252	2010	Commensal
C003-008	B2	95	STc95	O45:H7	fimH54	Coliville	Commensal	SAMEA7040608	GCA_903972185.1	PRJEB39252	2010	Commensal
C003-009	B2	141	Other_STc	O2:H6	fimH14	Coliville	Commensal	SAMEA7040609	GCA_903972205.1	PRJEB39252	2010	Commensal
C003-010	B1	58	Other_STc	O9:H25	fimH32	Coliville	Commensal	SAMEA7040610	GCA_903972215.1	PRJEB39252	2010	Commensal
C003-011	B2	537	STc14	O75:H5	fimH5	Coliville	Commensal	SAMEA7040611	GCA_903972225.1	PRJEB39252	2010	Commensal
C003-012	A	10	STc10	O2:H48	fimH34	Coliville	Commensal	SAMEA7040612	GCA_903972245.1	PRJEB39252	2010	Commensal
C003-013-cf	B2	95	STc95	O1:H7	fimH30	Coliville	Commensal	SAMEA7040614	GCA_903972265.1	PRJEB39252	2010	Commensal
C003-014	cladeIV	6467	Other_STc	O36:H56	fimH619	Coliville	Commensal	SAMEA7040615	GCA_903972255.1	PRJEB39252	2010	Commensal
C003-016	E	543	Other_STc	O169:H9	fimH331	Coliville	Commensal	SAMEA7040616	GCA_903972295.1	PRJEB39252	2010	Commensal
C003-017	F	59	Other_STc	O1:H7	fimH41	Coliville	Commensal	SAMEA7040617	GCA_903972285.1	PRJEB39252	2010	Commensal
C003-018	B1	906	Other_STc	O150:H8	fimH86	Coliville	Commensal	SAMEA7040618	GCA_903972305.1	PRJEB39252	2010	Commensal
C003-019	B2	95	STc95	O18:H7	fimH15	Coliville	Commensal	SAMEA7040619	GCA_903972275.1	PRJEB39252	2010	Commensal
C003-020	A	10	STc10	O16:H48	fimH34	Coliville	Commensal	SAMEA7040620	GCA_903972315.1	PRJEB39252	2010	Commensal
C003-021	B2	131	STc131	O16:H5	fimH41	Coliville	Commensal	SAMEA7040621	GCA_903972325.1	PRJEB39252	2010	Commensal
C003-022	D	69	STc69	O15:H18	fimH27	Coliville	Commensal	SAMEA7040622	GCA_903972335.1	PRJEB39252	2010	Commensal
C003-023	B2	390	STc95	O18:H7	fimH1450	Coliville	Commensal	SAMEA7040623	GCA_903972355.1	PRJEB39252	2010	Commensal
C003-024	D	405	Other_STc	O19:H4	fimH54	Coliville	Commensal	SAMEA7040624	GCA_903972345.1	PRJEB39252	2010	Commensal
C003-025-gc	D	69	STc69	O17:H18	fimH27	Coliville	Commensal	SAMEA7040625	GCA_903972365.1	PRJEB39252	2010	Commensal
C003-026	G	1163	Other_STc	O33:H23	fimH453	Coliville	Commensal	SAMEA7040627	GCA_903972395.1	PRJEB39252	2010	Commensal
C003-027	D	69	STc69	O15:H18	fimH27	Coliville	Commensal	SAMEA7040628	GCA_903972385.1	PRJEB39252	2010	Commensal
C003-028	C	88	Other_STc	O8:H19	fimH54	Coliville	Commensal	SAMEA7040629	GCA_903972405.1	PRJEB39252	2010	Commensal
C003-029	A	93	Other_STc	O5:H4	fimH32	Coliville	Commensal	SAMEA7040630	GCA_903972415.1	PRJEB39252	2010	Commensal
C003-030-P2	B2	73	STc73	O6:H1	fimH10	Coliville	Commensal	SAMEA7040632	GCA_903972425.1	PRJEB39252	2010	Commensal
C003-030	B2	141	Other_STc	O2:H6	fimH5	Coliville	Commensal	SAMEA7040631	GCA_903972435.1	PRJEB39252	2010	Commensal
C003-031	A	10	STc10	O32:H19	fimH25	Coliville	Commensal	SAMEA7040633	GCA_903972445.1	PRJEB39252	2010	Commensal
C003-032	A	399	Other_STc	O15:H12	fimH34	Coliville	Commensal	SAMEA7040634	GCA_903972455.1	PRJEB39252	2010	Commensal
C003-033-c1	G	1163	Other_STc	O149:H23	fimH63	Coliville	Commensal	SAMEA7040635	GCA_903972475.1	PRJEB39252	2010	Commensal
C003-033	E	1819	Other_STc	O166:H28	fimH124	Coliville	Commensal	SAMEA7040637	GCA_903972465.1	PRJEB39252	2010	Commensal
C003-034-c1	B1	2387	Other_STc	O175:H7	fimH86	Coliville	Commensal	SAMEA7040638	GCA_903972515.1	PRJEB39252	2010	Commensal
C004-001	A	48	STc10	Unknown:H11	fimH400	Coliville	Commensal	SAMEA7040640	GCA_903972485.1	PRJEB39252	2010	Commensal
C004-002	C	88	Other_STc	O9:H19	fimH27	Coliville	Commensal	SAMEA7040641	GCA_903972495.1	PRJEB39252	2010	Commensal
C004-003	B1	1297	Other_STc	O82:H31	fimH25	Coliville	Commensal	SAMEA7040642	GCA_903972525.1	PRJEB39252	2010	Commensal
C004-004	B2	73	STc73	O6:H1	fimH10	Coliville	Commensal	SAMEA7040643	GCA_903972575.1	PRJEB39252	2010	Commensal
C004-006	B2	95	STc95	O1:H7	fimH30	Coliville	Commensal	SAMEA7040644	GCA_903972565.1	PRJEB39252	2010	Commensal
C004-007	A	10	STc10	O105:H6	fimH27	Coliville	Commensal	SAMEA7040645	GCA_903972555.1	PRJEB39252	2010	Commensal
C004-008	B2	95	STc95	O25b:H4	fimH27	Coliville	Commensal	SAMEA7040646	GCA_903972545.1	PRJEB39252	2010	Commensal
C004-009-cf	B2	73	STc73	O22:H1	fimH103	Coliville	Commensal	SAMEA7040648	GCA_903972595.1	PRJEB39252	2010	Commensal
C004-010	A	10	STc10	O21:H12	fimH279	Coliville	Commensal	SAMEA7040649	GCA_903972605.1	PRJEB39252	2010	Commensal
C004-020	B1	1049	Other_STc	O32:H10	fimH32	Coliville	Commensal	SAMEA7040650	GCA_903972615.1	PRJEB39252	2010	Commensal
C004-021	D	69	STc69	O45:H7	fimH27	Coliville	Commensal	SAMEA7040651	GCA_903972625.1	PRJEB39252	2010	Commensal
C004-022-cf	B2	73	STc73	O6:H1	fimH10	Coliville	Commensal	SAMEA7040653	GCA_903972645.1	PRJEB39252	2010	Commensal
C004-023	B1	1800	Other_STc	O82:H21	fimH31	Coliville	Commensal	SAMEA7040654	GCA_903972655.1	PRJEB39252	2010	Commensal
C004-024	B2	73	STc73	O6:H1	fimH30	Coliville	Commensal	SAMEA7040655	GCA_903972675.1	PRJEB39252	2010	Commensal
C004-025-c1	A	10	STc10	O12:H4	fimH27	Coliville	Commensal	SAMEA7040656	GCA_903972665.1	PRJEB39252	2010	Commensal
C004-026	B2	135	Other_STc	O83:H1	fimH2	Coliville	Commensal	SAMEA7040657	GCA_903972685.1	PRJEB39252	2010	Commensal
C004-027-c1	A	93	Other_STc	O5:H40	fimH32	Coliville	Commensal	SAMEA7040658	GCA_903972705.1	PRJEB39252	2010	Commensal
C004-028-cj	D	69	STc69	O17:H18	fimH27	Coliville	Commensal	SAMEA7040660	GCA_903972735.1	PRJEB39252	2010	Commensal
C005-001-c1	B2	141	Other_STc	O2:H6	fimH5	Coliville	Commensal	SAMEA7040661	GCA_903972725.1	PRJEB39252	2010	Commensal
C005-002-P2	A	10	STc10	O141:H32	fimH54	Coliville	Commensal	SAMEA7040664	GCA_903972775.1	PRJEB39252	2010	Commensal
C005-002	B1	603	Other_STc	O99:H16	fimH25	Coliville	Commensal	SAMEA7040663	GCA_903972765.1	PRJEB39252	2010	Commensal
C005-004	F	59	Other_STc	O1:H7	fimH41	Coliville	Commensal	SAMEA7040665	GCA_903972745.1	PRJEB39252	2010	Commensal
C005-005-c1	C	410	Other_STc	O8:H27	fimH53	Coliville	Commensal	SAMEA7040666	GCA_903972785.1	PRJEB39252	2010	Commensal
C005-006	A	398	Other_STc	O8:H20	fimH54	Coliville	Commensal	SAMEA7040669	GCA_903972825.1	PRJEB39252	2010	Commensal
C005-008	A	10	STc10	O107:H27	fimH27	Coliville	Commensal	SAMEA7040670	GCA_903972835.1	PRJEB39252	2010	Commensal
C005-009	C	88	Other_STc	O9:H19	fimH27	Coliville	Commensal	SAMEA7040671	GCA_903972805.1	PRJEB39252	2010	Commensal
C005-010	B1	1324	Other_STc	O150:H20	fimH38	Coliville	Commensal	SAMEA7040672	GCA_903972815.1	PRJEB39252	2010	Commensal
C005-013-ccl	B1	453	Other_STc	O23:H16	fimH31	Coliville	Commensal	SAMEA7040673	GCA_903972855.1	PRJEB39252	2010	Commensal
C005-014	B2	569	Other_STc	O134:H31	fimH5	Coliville	Commensal	SAMEA7040674	GCA_903972845.1	PRJEB39252	2010	Commensal
C005-015	B2	428	Other_STc	O117:H4	fimH22	Coliville	Commensal	SAMEA7040675	GCA_903972905.1	PRJEB39252	2010	Commensal
C005-017	D	-	Other_STc	O17:H18	fimH27	Coliville	Commensal	SAMEA7040676	GCA_903972895.1	PRJEB39252	2010	Commensal
C005-018	B2	14	STc14	O75:H5	ND	Coliville	Commensal	SAMEA7040677	GCA_903972865.1	PRJEB39252	2010	Commensal
C005-019	B2	9770	STc131	O25b:H4	fimH22	Coliville	Commensal	SAMEA7040678	GCA_903972885.1	PRJEB39252	2010	Commensal
C005-021	A	10	STc10	O2:H48	fimH34	Coliville	Commensal	SAMEA7040679	GCA_903972875.1	PRJEB39252	2010	Commensal
C005-x	A	607	Other_STc	O32:H12	fimH305	Coliville	Commensal	SAMEA7040680	GCA_903972925.1	PRJEB39252	2010	Commensal
C006-001	C	783	Other_STc	Onovel22:H19	fimH39	Coliville	Commensal	SAMEA7040681	GCA_903972915.1	PRJEB39252	2010	Commensal
C006-002	A	-	Other_STc	O8:H9	fimH122	Coliville	Commensal	SAMEA7040682	GCA_903972935.1	PRJEB39252	2010	Commensal
C007-002	A	1072	Other_STc	O4:H4	fimH24	Coliville	Commensal	SAMEA7040683	GCA_903972975.1	PRJEB39252	2010	Commensal
C007-003-cf	B2	12	Other_STc	O4:H1	fimH106	Coliville	Commensal	SAMEA7040685	GCA_903972945.1	PRJEB39252	2010	Commensal
C009-001	B2	141	Other_STc	O2:H6	fimH14	Coliville	Commensal	SAMEA7040686	GCA_903972965.1	PRJEB39252	2010	Commensal
C009-004	D	973	Other_STc	O11:H15	fimH95	Coliville	Commensal	SAMEA7040687	GCA_903973005.1	PRJEB39252	2010	Commensal
C009-005	A	10	STc10	O12:H4	fimH27	Coliville	Commensal	SAMEA7040688	GCA_903972995.1	PRJEB39252	2010	Commensal
C009-016	E	543	Other_STc	O169:H9	fimH331	Coliville	Commensal	SAMEA7040689	GCA_903972985.1	PRJEB39252	2010	Commensal
C010-001	A	10	STc10	O101:H10	fimH54	Coliville	Commensal	SAMEA7040690	GCA_903973045.1	PRJEB39252	2010	Commensal
C010-003	A	10	STc10	O124var1:H39	fimH27	Coliville	Commensal	SAMEA7040691	GCA_903973075.1	PRJEB39252	2010	Commensal
C010-004	B2	428	Other_STc	O120:H4	fimH22	Coliville	Commensal	SAMEA7040692	GCA_903973085.1	PRJEB39252	2010	Commensal
C010-006	B1	2853	Other_STc	O22:H28	fimH38	Coliville	Commensal	SAMEA7040693	GCA_903973055.1	PRJEB39252	2010	Commensal
C010-007-ccl	B2	999	Other_STc	Unknown:H4	fimH20	Coliville	Commensal	SAMEA7040694	GCA_903973065.1	PRJEB39252	2010	Commensal
C011-001	F	59	Other_STc	O1:H7	fimH41	Coliville	Commensal	SAMEA7040696	GCA_903973095.1	PRJEB39252	2010	Commensal
C011-002	B1	224	Other_STc	O173:Unknown	fimH39	Coliville	Commensal	SAMEA7040697	GCA_903973105.1	PRJEB39252	2010	Commensal
C011-005	B2	131	STc131	O25b:H4	fimH22	Coliville	Commensal	SAMEA7040698	GCA_903973025.1	PRJEB39252	2010	Commensal
C011-007	E	543	Other_STc	O169:H9	fimH331	Coliville	Commensal	SAMEA7040699	GCA_903973015.1	PRJEB39252	2010	Commensal
C012-001	B2	73	STc73	O6:H1	fimH103	Coliville	Commensal	SAMEA7040700	GCA_903973115.1	PRJEB39252	2010	Commensal
C012-002	A	10	STc10	O107:H27	fimH54	Coliville	Commensal	SAMEA7040701	GCA_903973125.1	PRJEB39252	2010	Commensal
C012-003-ccl	A	10	STc10	O109:H27	fimH54	Coliville	Commensal	SAMEA7040702	GCA_903973135.1	PRJEB39252	2010	Commensal
C012-004-cf	A	10	STc10	O153var1:Unknown	fimH41	Coliville	Commensal	SAMEA7040703	GCA_903973145.1	PRJEB39252	2010	Commensal
C012-005	B1	388	Other_STc	O25b:H2	fimH26	Coliville	Commensal	SAMEA7040704	GCA_903973175.1	PRJEB39252	2010	Commensal
C012-006	B2	73	STc73	O6:H1	fimH10	Coliville	Commensal	SAMEA7040707	GCA_903973165.1	PRJEB39252	2010	Commensal
C013-001	A	3478	STc10	O11:H10	ND	Coliville	Commensal	SAMEA7040708	GCA_903973225.1	PRJEB39252	2010	Commensal
C013-002	B2	421	STc95	O1:H7	fimH92	Coliville	Commensal	SAMEA7040709	GCA_903973155.1	PRJEB39252	2010	Commensal
C013-003	B2	404	STc14	O75:H5	fimH531	Coliville	Commensal	SAMEA7040710	GCA_903973185.1	PRJEB39252	2010	Commensal
C013-004	E	219	Other_STc	O138:H48	fimH27	Coliville	Commensal	SAMEA7040711	GCA_903973205.1	PRJEB39252	2010	Commensal
C013-005	B2	95	STc95	O2:H7	fimH27	Coliville	Commensal	SAMEA7040712	GCA_903973245.1	PRJEB39252	2010	Commensal
C013-006	B1	200	Other_STc	O175:H27	fimH54	Coliville	Commensal	SAMEA7040713	GCA_903973235.1	PRJEB39252	2010	Commensal
C013-007-cf	D	69	STc69	O17:H18	fimH27	Coliville	Commensal	SAMEA7040715	GCA_903973265.1	PRJEB39252	2010	Commensal
C013-008	B2	452	Other_STc	O81:H27	fimH542	Coliville	Commensal	SAMEA7040716	GCA_903973275.1	PRJEB39252	2010	Commensal
C013-009	A	10	STc10	O10:H4	fimH168	Coliville	Commensal	SAMEA7040717	GCA_903973285.1	PRJEB39252	2010	Commensal
C013-010	B1	517	Other_STc	O160:H19	fimH32	Coliville	Commensal	SAMEA7040718	GCA_903973295.1	PRJEB39252	2010	Commensal
C013-011	F	59	Other_STc	O1:H7	fimH34	Coliville	Commensal	SAMEA7040719	GCA_903973305.1	PRJEB39252	2010	Commensal
C015-001-ccl	B2	127	Other_STc	O6:H31	fimH2	Coliville	Commensal	SAMEA7040720	GCA_903973355.1	PRJEB39252	2010	Commensal
C015-002	A	10	STc10	O2:H48	fimH34	Coliville	Commensal	SAMEA7040722	GCA_903973315.1	PRJEB39252	2010	Commensal
C015-004	F	648	Other_STc	O1:H6	fimH27	Coliville	Commensal	SAMEA7040723	GCA_903973325.1	PRJEB39252	2010	Commensal
C015-006	F	415	Other_STc	O1:H7	fimH41	Coliville	Commensal	SAMEA7040724	GCA_903973345.1	PRJEB39252	2010	Commensal
C016-001	F	6157	Other_STc	O10:H45	fimH394	Coliville	Commensal	SAMEA7040725	GCA_903973365.1	PRJEB39252	2010	Commensal
C016-002	B2	135	Other_STc	O2:H1	fimH2	Coliville	Commensal	SAMEA7040726	GCA_903973395.1	PRJEB39252	2010	Commensal
C016-003	B2	73	STc73	O6:H1	fimH10	Coliville	Commensal	SAMEA7040727	GCA_903973375.1	PRJEB39252	2010	Commensal
C017-001	B2	404	STc14	O75:H5	fimH27	Coliville	Commensal	SAMEA7040728	GCA_903973385.1	PRJEB39252	2010	Commensal
C017-002	A	450	STc10	O25b:H16	fimH34	Coliville	Commensal	SAMEA7040729	GCA_903973435.1	PRJEB39252	2010	Commensal
C017-003	F	62	Other_STc	O7:H45	fimH44	Coliville	Commensal	SAMEA7040730	GCA_903973415.1	PRJEB39252	2010	Commensal
C020-001	D	68	Other_STc	O1:H6	fimH49	Coliville	Commensal	SAMEA7040731	GCA_903973405.1	PRJEB39252	2010	Commensal
C020-002	A	10	STc10	O29:H4	fimH25	Coliville	Commensal	SAMEA7040732	GCA_903973425.1	PRJEB39252	2010	Commensal
C020-003	B2	12	Other_STc	O4:H5	fimH204	Coliville	Commensal	SAMEA7040733	GCA_903973445.1	PRJEB39252	2010	Commensal
C020-004-cf	B2	73	STc73	O18:H1	fimH10	Coliville	Commensal	SAMEA7040735	GCA_903973465.1	PRJEB39252	2010	Commensal
C020-005	B2	357	Other_STc	O129:H4	fimH21	Coliville	Commensal	SAMEA7040736	GCA_903973475.1	PRJEB39252	2010	Commensal
C020-006	A	10	STc10	O1:H55	fimH54	Coliville	Commensal	SAMEA7040737	GCA_903973495.1	PRJEB39252	2010	Commensal
C020-007	B1	-	Other_STc	O6:H34	fimH289	Coliville	Commensal	SAMEA7040738	GCA_903973505.1	PRJEB39252	2010	Commensal
C020-008	A	10	STc10	O101:H9	fimH54	Coliville	Commensal	SAMEA7040739	GCA_903973525.1	PRJEB39252	2010	Commensal
C020-009	F	62	Other_STc	O7:H45	fimH44	Coliville	Commensal	SAMEA7040740	GCA_903973485.1	PRJEB39252	2010	Commensal
C020-010	B2	91	Other_STc	O39:H4	fimH21	Coliville	Commensal	SAMEA7040741	GCA_903973515.1	PRJEB39252	2010	Commensal
C020-011	D	69	STc69	O17:H18	fimH27	Coliville	Commensal	SAMEA7040742	GCA_903973555.1	PRJEB39252	2010	Commensal
C020-012	A	10	STc10	Onovel5:H32	fimH27	Coliville	Commensal	SAMEA7040743	GCA_903973535.1	PRJEB39252	2010	Commensal
C020-013	B1	1494	Other_STc	O8:H21	fimH54	Coliville	Commensal	SAMEA7040744	GCA_903973565.1	PRJEB39252	2010	Commensal
C020-014	B2	-	STc73	O18:H1	fimH10	Coliville	Commensal	SAMEA7040745	GCA_903973545.1	PRJEB39252	2010	Commensal
C020-015	B2	-	Other_STc	O2:H6	fimH5	Coliville	Commensal	SAMEA7040746	GCA_903973575.1	PRJEB39252	2010	Commensal
C020-016	B1	906	Other_STc	O25:H51	fimH86	Coliville	Commensal	SAMEA7040747	GCA_903973585.1	PRJEB39252	2010	Commensal
C020-018-ccl	B2	429	Other_STc	O2:H1	fimH20	Coliville	Commensal	SAMEA7040748	GCA_903973595.1	PRJEB39252	2010	Commensal
C022-001-cf	A	10	STc10	O28ab:H9	fimH24	Coliville	Commensal	SAMEA7040750	GCA_903973615.1	PRJEB39252	2010	Commensal
C022-003	F	59	Other_STc	O1:H7	fimH41	Coliville	Commensal	SAMEA7040751	GCA_903973625.1	PRJEB39252	2010	Commensal
C022-004	B1	3234	Other_STc	Onovel21:H8	fimH33	Coliville	Commensal	SAMEA7040752	GCA_903973635.1	PRJEB39252	2010	Commensal
C022-005-ccl	B2	127	Other_STc	O6:H31	fimH2	Coliville	Commensal	SAMEA7040753	GCA_903973685.1	PRJEB39252	2010	Commensal
C022-007	A	1141	STc10	O113:H4	fimH32	Coliville	Commensal	SAMEA7040755	GCA_903973645.1	PRJEB39252	2010	Commensal
C024-001	B2	141	Other_STc	O2:H6	fimH5	Coliville	Commensal	SAMEA7040756	GCA_903973655.1	PRJEB39252	2010	Commensal
C024-002	B1	1056	Other_STc	Unknown:H28	fimH31	Coliville	Commensal	SAMEA7040757	GCA_903973665.1	PRJEB39252	2010	Commensal
C024-003	B1	1252	Other_STc	O136:H20	fimH25	Coliville	Commensal	SAMEA7040758	GCA_903973695.1	PRJEB39252	2010	Commensal
C024-004	B1	295	Other_STc	Unknown:H16	fimH38	Coliville	Commensal	SAMEA7040759	GCA_903973705.1	PRJEB39252	2010	Commensal
C024-005-cf	A	1137	STc10	O16:H48	fimH54	Coliville	Commensal	SAMEA7040761	GCA_903973745.1	PRJEB39252	2010	Commensal
C025-001	B2	73	STc73	O6:H1	fimH9	Coliville	Commensal	SAMEA7040763	GCA_903973725.1	PRJEB39252	2010	Commensal
C025-002	A	10	STc10	O101:H32	fimH54	Coliville	Commensal	SAMEA7040764	GCA_903973755.1	PRJEB39252	2010	Commensal
C025-003	B2	144	Other_STc	O16:H6	fimH27	Coliville	Commensal	SAMEA7040765	GCA_903973765.1	PRJEB39252	2010	Commensal
C025-005-C1	B2	452	Other_STc	O23:H18	fimH542	Coliville	Commensal	SAMEA7040766	GCA_903973775.1	PRJEB39252	2010	Commensal
C025-006	B2	582	Other_STc	O132:H34	fimH339	Coliville	Commensal	SAMEA7040767	GCA_903973825.1	PRJEB39252	2010	Commensal
C025-007	B2	-	STc95	O2:H4	fimH30	Coliville	Commensal	SAMEA7040768	GCA_903973785.1	PRJEB39252	2010	Commensal
C025-009	A	227	STc10	O9:H10	ND	Coliville	Commensal	SAMEA7040769	GCA_903973795.1	PRJEB39252	2010	Commensal
C025-010	E	543	Other_STc	O169:H9	fimH331	Coliville	Commensal	SAMEA7040770	GCA_903973805.1	PRJEB39252	2010	Commensal
C025-011-ccl	B2	14	STc14	O18:H5	fimH27	Coliville	Commensal	SAMEA7040771	GCA_903973815.1	PRJEB39252	2010	Commensal
C025-012	B2	5484	STc95	O1:H7	fimH30	Coliville	Commensal	SAMEA7040773	GCA_903973835.1	PRJEB39252	2010	Commensal
C025-014	B2	357	Other_STc	O129:H4	fimH21	Coliville	Commensal	SAMEA7040774	GCA_903973875.1	PRJEB39252	2010	Commensal
C025-016	B2	141	Other_STc	O2:H6	fimH5	Coliville	Commensal	SAMEA7040775	GCA_903973855.1	PRJEB39252	2010	Commensal
C025-018	B1	4038	Other_STc	O93:H28	fimH38	Coliville	Commensal	SAMEA7040776	GCA_903973865.1	PRJEB39252	2010	Commensal
C025-019	B2	404	STc14	O75:H5	fimH27	Coliville	Commensal	SAMEA7040777	GCA_903973895.1	PRJEB39252	2010	Commensal
C025-020	B1	10389	Other_STc	O128:H23	fimH60	Coliville	Commensal	SAMEA7040778	GCA_903973885.1	PRJEB39252	2010	Commensal
C025-021-P2-C1	B2	73	STc73	O6:H1	fimH9	Coliville	Commensal	SAMEA7040781	GCA_903973935.1	PRJEB39252	2010	Commensal
C025-021-ccl	D	38	Other_STc	O153var1:H30	ND	Coliville	Commensal	SAMEA7040779	GCA_903973905.1	PRJEB39252	2010	Commensal
C025-022	A	472	Other_STc	O12:H12	fimH457	Coliville	Commensal	SAMEA7040782	GCA_903973925.1	PRJEB39252	2010	Commensal
C025-023	B1	1123	Other_STc	O173:H21	fimH369	Coliville	Commensal	SAMEA7040783	GCA_903973955.1	PRJEB39252	2010	Commensal
C025-025-c1	A	2524	Other_STc	O6:H33	fimH53	Coliville	Commensal	SAMEA7040784	GCA_903973975.1	PRJEB39252	2010	Commensal
C025-027	A	10	STc10	O15:H4	fimH28	Coliville	Commensal	SAMEA7040786	GCA_903973945.1	PRJEB39252	2010	Commensal
C025-028	B2	141	Other_STc	O2:H6	fimH5	Coliville	Commensal	SAMEA7040787	GCA_903973985.1	PRJEB39252	2010	Commensal
C025-029	C	88	Other_STc	Unknown:H12	fimH30	Coliville	Commensal	SAMEA7040788	GCA_903973995.1	PRJEB39252	2010	Commensal
C025-031	D	963	Other_STc	O2:H18	fimH27	Coliville	Commensal	SAMEA7040789	GCA_903974005.1	PRJEB39252	2010	Commensal
C025-032	A	10	STc10	O88:H4	fimH24	Coliville	Commensal	SAMEA7040790	GCA_903974035.1	PRJEB39252	2010	Commensal
C025-034	B2	420	Other_STc	O134:H31	fimH5	Coliville	Commensal	SAMEA7040791	GCA_903974025.1	PRJEB39252	2010	Commensal
C025-035	D	963	Other_STc	OgN12:H18	fimH26	Coliville	Commensal	SAMEA7040792	GCA_903974015.1	PRJEB39252	2010	Commensal
C025-037	A	10	STc10	Onovel9:H21	fimH137	Coliville	Commensal	SAMEA7040793	GCA_903974045.1	PRJEB39252	2010	Commensal
C025-038	B2	141	Other_STc	O2:H6	fimH5	Coliville	Commensal	SAMEA7040794	GCA_903974075.1	PRJEB39252	2010	Commensal
C025-039	D	70	Other_STc	Unknown:H15	fimH65	Coliville	Commensal	SAMEA7040795	GCA_903974055.1	PRJEB39252	2010	Commensal
C026-001	A	2463	STc10	O99:H33	fimH25	Coliville	Commensal	SAMEA7040796	GCA_903974065.1	PRJEB39252	2010	Commensal
C026-002	F	59	Other_STc	O1:H7	fimH41	Coliville	Commensal	SAMEA7040797	GCA_903974085.1	PRJEB39252	2010	Commensal
C026-003	B2	73	STc73	O6:H1	fimH184	Coliville	Commensal	SAMEA7040798	GCA_903974095.1	PRJEB39252	2010	Commensal
C026-005	A	772	STc10	O23:H11	fimH54	Coliville	Commensal	SAMEA7040799	GCA_903974105.1	PRJEB39252	2010	Commensal
C026-006	B2	404	STc14	O75:H5	fimH27	Coliville	Commensal	SAMEA7040800	GCA_903974115.1	PRJEB39252	2010	Commensal
C026-007	A	6447	Other_STc	O154:H4	fimH69	Coliville	Commensal	SAMEA7040801	GCA_903974135.1	PRJEB39252	2010	Commensal
C026-008	B2	73	STc73	O18:H1	fimH10	Coliville	Commensal	SAMEA7040802	GCA_903974125.1	PRJEB39252	2010	Commensal
C026-009	E	-	Other_STc	O52:H45	fimH31	Coliville	Commensal	SAMEA7040803	GCA_903974175.1	PRJEB39252	2010	Commensal
C026-010	F	59	Other_STc	O1:H7	fimH41	Coliville	Commensal	SAMEA7040804	GCA_903974195.1	PRJEB39252	2010	Commensal
C032-001	B2	95	STc95	O2:H4	fimH27	Coliville	Commensal	SAMEA7040805	GCA_903974185.1	PRJEB39252	2010	Commensal
C032-002	F	967	Other_STc	O36:H42	fimH486	Coliville	Commensal	SAMEA7040806	GCA_903974165.1	PRJEB39252	2010	Commensal
C032-003	B2	95	STc95	O1:H7	fimH30	Coliville	Commensal	SAMEA7040807	GCA_903974145.1	PRJEB39252	2010	Commensal
C032-005	D	405	Other_STc	O102:H6	fimH263	Coliville	Commensal	SAMEA7040808	GCA_903974205.1	PRJEB39252	2010	Commensal
C033-001-c1	D	69	STc69	O17:H18	fimH27	Coliville	Commensal	SAMEA7040809	GCA_903974155.1	PRJEB39252	2010	Commensal
C034-005	B2	95	STc95	O1:H7	fimH41	Coliville	Commensal	SAMEA7040810	GCA_903974215.1	PRJEB39252	2010	Commensal
C034-006	A	10	STc10	O129:H48	fimH54	Coliville	Commensal	SAMEA7040811	GCA_903974225.1	PRJEB39252	2010	Commensal
C034-008	B2	-	Other_STc	O81:Unknown	fimH542	Coliville	Commensal	SAMEA7040812	GCA_903974235.1	PRJEB39252	2010	Commensal
C034-010	B2	141	Other_STc	O2:H6	fimH5	Coliville	Commensal	SAMEA7040813	GCA_903974255.1	PRJEB39252	2010	Commensal
C034-014	D	69	STc69	O17:H18	fimH27	Coliville	Commensal	SAMEA7040814	GCA_903974245.1	PRJEB39252	2010	Commensal
C034-015	B2	73	STc73	O25b:H1	fimH697	Coliville	Commensal	SAMEA7040815	GCA_903974265.1	PRJEB39252	2010	Commensal
C034-017	B2	95	STc95	O2:H7	fimH41	Coliville	Commensal	SAMEA7040816	GCA_903974275.1	PRJEB39252	2010	Commensal
C034-018	B2	421	STc95	O1:H7	fimH92	Coliville	Commensal	SAMEA7040817	GCA_903974295.1	PRJEB39252	2010	Commensal
C034-019-c1	B1	58	Other_STc	O9:H25	fimH32	Coliville	Commensal	SAMEA7040818	GCA_903974285.1	PRJEB39252	2010	Commensal
C034-020	F	59	Other_STc	Unknown:H7	fimH41	Coliville	Commensal	SAMEA7040820	GCA_903974315.1	PRJEB39252	2010	Commensal
C034-023	F	415	Other_STc	O1:H7	fimH41	Coliville	Commensal	SAMEA7040821	GCA_903974325.1	PRJEB39252	2010	Commensal
C034-024-c1	F	59	Other_STc	O1:H7	fimH34	Coliville	Commensal	SAMEA7040822	GCA_903974345.1	PRJEB39252	2010	Commensal
C034-025	F	-	Other_STc	O1:H7	fimH41	Coliville	Commensal	SAMEA7040824	GCA_903974335.1	PRJEB39252	2010	Commensal
C034-026-c1	B2	452	Other_STc	O81:H27	fimH542	Coliville	Commensal	SAMEA7040825	GCA_903974355.1	PRJEB39252	2010	Commensal
C034-027	E	219	Other_STc	O138:H48	fimH24	Coliville	Commensal	SAMEA7040827	GCA_903974385.1	PRJEB39252	2010	Commensal
C034-029-c1	B2	73	STc73	O6:H1	fimH10	Coliville	Commensal	SAMEA7040828	GCA_903974395.1	PRJEB39252	2010	Commensal
C035-001	A	-	STc10	O30:H4	fimH25	Coliville	Commensal	SAMEA7040830	GCA_903974445.1	PRJEB39252	2010	Commensal
C035-002	B2	73	STc73	O6:H1	fimH10	Coliville	Commensal	SAMEA7040831	GCA_903974405.1	PRJEB39252	2010	Commensal
C035-003-cf	A	10	STc10	O168:H4	fimH24	Coliville	Commensal	SAMEA7040833	GCA_903974425.1	PRJEB39252	2010	Commensal
C035-004	B2	452	Other_STc	O81:H27	fimH542	Coliville	Commensal	SAMEA7040834	GCA_903974465.1	PRJEB39252	2010	Commensal
C035-005-ccl	A	6453	STc10	O16:H9	fimH34	Coliville	Commensal	SAMEA7040835	GCA_903974455.1	PRJEB39252	2010	Commensal
C035-006	F	59	Other_STc	O1:H7	fimH41	Coliville	Commensal	SAMEA7040837	GCA_903974485.1	PRJEB39252	2010	Commensal
C035-007	D	69	STc69	O17:H18	fimH27	Coliville	Commensal	SAMEA7040838	GCA_903974495.1	PRJEB39252	2010	Commensal
C035-008	B2	73	STc73	O6:H1	fimH103	Coliville	Commensal	SAMEA7040839	GCA_903974505.1	PRJEB39252	2010	Commensal
C035-009-c2	A	10	STc10	O71:H25	fimH566	Coliville	Commensal	SAMEA7040840	GCA_903974515.1	PRJEB39252	2010	Commensal
DIJ08	B2	141	Other_STc	O2:H6	fimH5	Colocoli	Pathogenic	SAMEA7048245	GCA_903980655.1	PRJEB39268	2012-14	Pulmonary
DIJ09	A	227	STc10	O8:H10	fimH_not_found	Colocoli	Pathogenic	SAMEA7048246	GCA_903980645.1	PRJEB39268	2012-14	Pulmonary
DIJ10	B2	12	Other_STc	O4:H5	fimH204	Colocoli	Pathogenic	SAMEA7048247	GCA_903980665.1	PRJEB39268	2012-14	Pulmonary
DIJ11	B2	1858	Other_STc	O6:H5	fimH5	Colocoli	Pathogenic	SAMEA7048248	GCA_903980675.1	PRJEB39268	2012-14	Pulmonary
DIJ12	B2	141	Other_STc	O2:H6	fimH14	Colocoli	Pathogenic	SAMEA7048249	GCA_903980725.1	PRJEB39268	2012-14	Pulmonary
DIJ13	B2	357	Other_STc	O13:H4	fimH21	Colocoli	Pathogenic	SAMEA7048250	GCA_903980685.1	PRJEB39268	2012-14	Pulmonary
DIJ14	B2	141	Other_STc	O2:H6	fimH5	Colocoli	Pathogenic	SAMEA7048251	GCA_903980715.1	PRJEB39268	2012-14	Pulmonary
DIJ15	B2	141	Other_STc	O2:H6	fimH5	Colocoli	Pathogenic	SAMEA7048252	GCA_903980705.1	PRJEB39268	2012-14	Pulmonary
DIJ16	B2	357	Other_STc	O13:H4	fimH21	Colocoli	Pathogenic	SAMEA7048253	GCA_903980695.1	PRJEB39268	2012-14	Pulmonary
DIJ17	B2	12	Other_STc	O4:H1	fimH106	Colocoli	Pathogenic	SAMEA7048254	GCA_903980735.1	PRJEB39268	2012-14	Pulmonary
DIJ18	B1	58	Other_STc	O8:H25	fimH41	Colocoli	Pathogenic	SAMEA7048255	GCA_903980765.1	PRJEB39268	2012-14	Pulmonary
DIJ20	B2	73	STc73	O6:H1	fimH10	Colocoli	Pathogenic	SAMEA7048256	GCA_903980745.1	PRJEB39268	2012-14	Pulmonary
H06	B2	73	STc73	O6:H1	fimH10	Colocoli	Pathogenic	SAMEA7048257	GCA_903980755.1	PRJEB39268	2012-14	Pulmonary
H1-001-0001-M-L	D	69	STc69	O17:H18	fimH27	Septicoli	Pathogenic	SAMEA6377859	GCA_902706665.2	PRJEB35745	2016-7	Catheter
H1-001-0002-H-K	B2	131	STc131	O25b:H4	fimH30	Septicoli	Pathogenic	SAMEA6377860	GCA_902706795.2	PRJEB35745	2016-7	Digestive
H1-001-0003-S-J	C	23	Other_STc	O8:H9	fimH25	Septicoli	Pathogenic	SAMEA6377861	GCA_902706675.2	PRJEB35745	2016-7	Digestive
H1-001-0004-T-P	B2	1193	STc14	O75:H5	fimH64	Septicoli	Pathogenic	SAMEA6377862	GCA_902706745.2	PRJEB35745	2016-7	Urinary
H1-001-0005-R-G	B2	429	Other_STc	O83:H4	fimH20	Septicoli	Pathogenic	SAMEA6377863	GCA_902706785.2	PRJEB35745	2016-7	Digestive
H1-001-0006-M-A	D	69	STc69	O15:H18	fimH27	Septicoli	Pathogenic	SAMEA6377864	GCA_902706715.2	PRJEB35745	2016-7	Urinary
H1-001-0007-H-B	B2	537	STc14	O75:H5	fimH5	Septicoli	Pathogenic	SAMEA6377865	GCA_902706765.2	PRJEB35745	2016-7	Digestive
H1-001-0008-K-S	B2	73	STc73	O25:H1	fimH9	Septicoli	Pathogenic	SAMEA6377866	GCA_902706755.2	PRJEB35745	2016-7	Digestive
H1-001-0009-M-P	B2	357	Other_STc	O13:H4	fimH21	Septicoli	Pathogenic	SAMEA6377867	GCA_902706705.1	PRJEB35745	2016-7	Digestive
H1-001-0010-R-N	B1	58	Other_STc	O9:H25	fimH32	Septicoli	Pathogenic	SAMEA6377868	GCA_902706725.2	PRJEB35745	2016-7	Digestive
H1-001-0011-M-Y	B2	131	STc131	O16:H5	fimH41	Septicoli	Pathogenic	SAMEA6377869	GCA_902706655.2	PRJEB35745	2016-7	Digestive
H1-001-0012-K-B	B1	8093	Other_STc	O175:H16	fimH53	Septicoli	Pathogenic	SAMEA6377870	GCA_902706645.2	PRJEB35745	2016-7	Pulmonary
H1-001-0013-L-J	C	88	Other_STc	O9:H17	fimH303	Septicoli	Pathogenic	SAMEA6377871	GCA_902706695.2	PRJEB35745	2016-7	Urinary
H1-001-0014-F-H	B2	95	STc95	O1:H7	fimH41	Septicoli	Pathogenic	SAMEA6377872	GCA_902706775.2	PRJEB35745	2016-7	Digestive
H1-001-0015-A-R	B1	8096	Other_STc	O9:H25	fimH32	Septicoli	Pathogenic	SAMEA6377873	GCA_902706805.2	PRJEB35745	2016-7	Digestive
H1-001-0016-D-R	B2	131	STc131	O16:H5	fimH41	Septicoli	Pathogenic	SAMEA6377874	GCA_902706825.2	PRJEB35745	2016-7	Digestive
H1-001-0017-D-M	D	362	Other_STc	O7:H6	fimH96	Septicoli	Pathogenic	SAMEA6377875	GCA_902706685.2	PRJEB35745	2016-7	Urinary
H1-001-0018-G-O	B1	1723	Other_STc	O112:H16	fimH38	Septicoli	Pathogenic	SAMEA6377876	GCA_902706815.2	PRJEB35745	2016-7	Pulmonary
H1-001-0019-M-A	A	617	STc10	O101:H9	fimH_not_found	Septicoli	Pathogenic	SAMEA6377877	GCA_902706735.2	PRJEB35745	2016-7	Urinary
H1-001-0020-M-O	C	88	Other_STc	O9:H17	fimH39	Septicoli	Pathogenic	SAMEA6377878	GCA_902706835.2	PRJEB35745	2016-7	Digestive
H1-001-0021-V-C	B2	636	Other_STc	O83:H7	fimH75	Septicoli	Pathogenic	SAMEA6377879	GCA_902706905.1	PRJEB35745	2016-7	Digestive
H1-001-0022-E-J	D	405	Other_STc	O102:H6	fimH27	Septicoli	Pathogenic	SAMEA6377880	GCA_902706875.2	PRJEB35745	2016-7	Catheter
H1-001-0023-M-D	B1	58	Other_STc	O8:H25	fimH41	Septicoli	Pathogenic	SAMEA6377881	GCA_902707005.2	PRJEB35745	2016-7	Digestive
H1-001-0024-C-H	B2	73	STc73	O18:H1	fimH10	Septicoli	Pathogenic	SAMEA6377882	GCA_902706845.2	PRJEB35745	2016-7	Urinary
H1-001-0025-C-R	B2	131	STc131	O25b:H4	fimH30	Septicoli	Pathogenic	SAMEA6377883	GCA_902706975.2	PRJEB35745	2016-7	Digestive
H1-001-0026-C-O	B1	120	Other_STc	O9:H10	fimH237	Septicoli	Pathogenic	SAMEA6377884	GCA_902706925.2	PRJEB35745	2016-7	Digestive
H1-001-0027-S-G	B1	58	Other_STc	O9:H25	fimH32	Septicoli	Pathogenic	SAMEA6377885	GCA_902706855.2	PRJEB35745	2016-7	Digestive
H1-001-0028-E-M	B2	95	STc95	O45:H7	fimH54	Septicoli	Pathogenic	SAMEA6377886	GCA_902706955.2	PRJEB35745	2016-7	Urinary
H1-001-0029-V-P	A	540	Other_STc	O9:H30	fimH54	Septicoli	Pathogenic	SAMEA6377887	GCA_902706995.2	PRJEB35745	2016-7	Digestive
H1-001-0030-D-A	B1	4641	Other_STc	Onovel24:H37	fimH38	Septicoli	Pathogenic	SAMEA6377888	GCA_902706885.2	PRJEB35745	2016-7	Digestive
H1-001-0031-C-M	A	1684	Other_STc	Onovel1:H10	fimH23	Septicoli	Pathogenic	SAMEA6377889	GCA_902706915.2	PRJEB35745	2016-7	Digestive
H1-001-0032-B-L	B2	131	STc131	O25b:H4	fimH30	Septicoli	Pathogenic	SAMEA6377890	GCA_902706935.2	PRJEB35745	2016-7	Digestive
H1-001-0033-G-M	B2	95	STc95	O1:H7	fimH30	Septicoli	Pathogenic	SAMEA6377891	GCA_902707025.1	PRJEB35745	2016-7	Urinary
H1-001-0034-S-M	G	117	Other_STc	O24:H4	fimH97	Septicoli	Pathogenic	SAMEA6377892	GCA_902706965.2	PRJEB35745	2016-7	Digestive
H1-001-0035-H-A	B2	8094	Other_STc	O6:H31	fimH2	Septicoli	Pathogenic	SAMEA6377893	GCA_902706895.2	PRJEB35745	2016-7	Digestive
H1-001-0036-E-A	B2	131	STc131	O25b:H4	fimH30	Septicoli	Pathogenic	SAMEA6377894	GCA_902706865.2	PRJEB35745	2016-7	Digestive
H1-001-0037-D-J	B1	155	Other_STc	O30:H51	fimH32	Septicoli	Pathogenic	SAMEA6377895	GCA_902706985.2	PRJEB35745	2016-7	Digestive
H1-001-0038-C-V	D	8095	Other_STc	O7:H6	fimH96	Septicoli	Pathogenic	SAMEA6377896	GCA_902706945.2	PRJEB35745	2016-7	Urinary
H1-001-0039-B-E	B2	104	Other_STc	O22:H1	fimH2	Septicoli	Pathogenic	SAMEA6377897	GCA_902707015.2	PRJEB35745	2016-7	Digestive
H1-001-0040-G-N	B2	131	STc131	O25b:H4	fimH22	Septicoli	Pathogenic	SAMEA6377898	GCA_902707035.2	PRJEB35745	2016-7	Urinary
H1-001-0041-D-F	A	6732	Other_STc	Onovel5:H38	fimH_not_found	Septicoli	Pathogenic	SAMEA6377899	GCA_902707045.1	PRJEB35745	2016-7	Digestive
H1-001-0042-N-E	B2	12	Other_STc	O21:H5	fimH_not_found	Septicoli	Pathogenic	SAMEA6377900	GCA_902707075.2	PRJEB35745	2016-7	Digestive
H1-001-0043-L-G	B1	155	Other_STc	O64:H20	fimH_not_found	Septicoli	Pathogenic	SAMEA6377901	GCA_902707055.2	PRJEB35745	2016-7	Digestive
H1-001-0044-P-M	A	10	STc10	O9:H9	fimH54	Septicoli	Pathogenic	SAMEA6377902	GCA_902707095.2	PRJEB35745	2016-7	Digestive
H1-001-0045-L-T	B2	131	STc131	O16:H5	fimH41	Septicoli	Pathogenic	SAMEA6377903	GCA_902707085.2	PRJEB35745	2016-7	Urinary
H1-001-0046-S-T	B1	517	Other_STc	O88:H25	fimH32	Septicoli	Pathogenic	SAMEA6377904	GCA_902707065.2	PRJEB35745	2016-7	Digestive
H1-001-0047-R-C	B1	162	Other_STc	O9:H9	fimH32	Septicoli	Pathogenic	SAMEA6377905	GCA_902712065.1	PRJEB35745	2016-7	Surgery
H1-001-0048-F-M	B2	73	STc73	O2:H1	fimH10	Septicoli	Pathogenic	SAMEA6377906	GCA_902712025.2	PRJEB35745	2016-7	Urinary
H1-001-0049-M-M	A	167	STc10	O101:H9	fimH_not_found	Septicoli	Pathogenic	SAMEA6377907	GCA_902711985.2	PRJEB35745	2016-7	Digestive
H1-001-0050-M-T	B2	73	STc73	O6:H1	fimH30	Septicoli	Pathogenic	SAMEA6377908	GCA_902712075.2	PRJEB35745	2016-7	Digestive
H1-001-0051-L-F	A	398	Other_STc	O8:H20	fimH54	Septicoli	Pathogenic	SAMEA6377909	GCA_902711975.2	PRJEB35745	2016-7	Digestive
H1-001-0052-M-M	D	405	Other_STc	O2:H4	fimH56	Septicoli	Pathogenic	SAMEA6377910	GCA_902711965.2	PRJEB35745	2016-7	Digestive
H1-001-0053-K-E	G	117	Other_STc	O33:H4	fimH97	Septicoli	Pathogenic	SAMEA6377911	GCA_902712005.2	PRJEB35745	2016-7	Digestive
H1-001-0054-A-A	B2	569	Other_STc	O134:H31	fimH5	Septicoli	Pathogenic	SAMEA6377912	GCA_902711995.2	PRJEB35745	2016-7	Urinary
H1-001-0055-L-B	B1	1125	Other_STc	O139:H19	fimH38	Septicoli	Pathogenic	SAMEA6377913	GCA_902712035.2	PRJEB35745	2016-7	Digestive
H1-001-0056-E-J	B2	73	STc73	O2:H1	fimH10	Septicoli	Pathogenic	SAMEA6377914	GCA_902712015.2	PRJEB35745	2016-7	Urinary
H1-001-0057-V-E	B2	131	STc131	O153:H5	fimH41	Septicoli	Pathogenic	SAMEA6377915	GCA_902712045.1	PRJEB35745	2016-7	Digestive
H1-001-0058-G-M	B2	73	STc73	O6:H1	fimH103	Septicoli	Pathogenic	SAMEA6377916	GCA_902712055.2	PRJEB35745	2016-7	Digestive
H1-001-0059-M-F	D	106	STc69	O17:H18	fimH47	Septicoli	Pathogenic	SAMEA6377917	GCA_902712085.2	PRJEB35745	2016-7	Digestive
H1-001-0060-C-R	D	69	STc69	O45:H18	fimH27	Septicoli	Pathogenic	SAMEA6377918	GCA_902707215.2	PRJEB35745	2016-7	Skin
H1-001-0061-H-J	B1	58	Other_STc	O9:H25	fimH32	Septicoli	Pathogenic	SAMEA6377919	GCA_902707185.2	PRJEB35745	2016-7	Digestive
H1-001-0062-D-H	D	38	Other_STc	O51:H30	fimH5	Septicoli	Pathogenic	SAMEA6377920	GCA_902707225.2	PRJEB35745	2016-7	Urinary
H1-001-0063-G-T	D	69	STc69	O15:H18	fimH27	Septicoli	Pathogenic	SAMEA6377921	GCA_902707265.2	PRJEB35745	2016-7	Multiple
H1-001-0064-D-M	F	62	Other_STc	O7:H45	fimH44	Septicoli	Pathogenic	SAMEA6377922	GCA_902707165.2	PRJEB35745	2016-7	Catheter
H1-001-0065-A-D	B2	127	Other_STc	O6:H31	fimH136	Septicoli	Pathogenic	SAMEA6377923	GCA_902707275.2	PRJEB35745	2016-7	Pulmonary
H1-001-0066-P-C	A	1434	Other_STc	O18:H14	fimH53	Septicoli	Pathogenic	SAMEA6377924	GCA_902707175.2	PRJEB35745	2016-7	Digestive
H1-001-0067-D-V	A	744	STc10	O101:H10	fimH54	Septicoli	Pathogenic	SAMEA6377925	GCA_902707255.2	PRJEB35745	2016-7	Digestive
H1-001-0068-C-C	B2	1278	STc73	O6:H1	fimH30	Septicoli	Pathogenic	SAMEA6377926	GCA_902707145.2	PRJEB35745	2016-7	Digestive
H1-001-0069-L-A	B2	95	STc95	O1:H7	fimH41	Septicoli	Pathogenic	SAMEA6377927	GCA_902707295.2	PRJEB35745	2016-7	Digestive
H1-001-0070-L-P	D	69	STc69	O117:H4	fimH27	Septicoli	Pathogenic	SAMEA6377928	GCA_902707155.2	PRJEB35745	2016-7	Digestive
H1-001-0071-P-L	B1	8097	Other_STc	O174:H16	fimH86	Septicoli	Pathogenic	SAMEA6377929	GCA_902707245.2	PRJEB35745	2016-7	Digestive
H1-001-0072-N-F	B2	140	Other_STc	O2:H5	fimH15	Septicoli	Pathogenic	SAMEA6377930	GCA_902707125.2	PRJEB35745	2016-7	Digestive
H1-001-0073-Z-M	B2	127	Other_STc	O6:H31	fimH180	Septicoli	Pathogenic	SAMEA6377931	GCA_902707235.2	PRJEB35745	2016-7	unknown
H1-001-0074-B-K	A	10	STc10	O174:H32	fimH23	Septicoli	Pathogenic	SAMEA6377932	GCA_902707105.1	PRJEB35745	2016-7	Digestive
H1-001-0075-N-A	A	10	STc10	O148:H32	fimH23	Septicoli	Pathogenic	SAMEA6377933	GCA_902707205.2	PRJEB35745	2016-7	Digestive
H1-001-0076-M-P	B2	131	STc131	O25b:H4	fimH30	Septicoli	Pathogenic	SAMEA6377934	GCA_902707195.2	PRJEB35745	2016-7	Digestive
H1-001-0077-B-V	D	69	STc69	O117:H4	fimH27	Septicoli	Pathogenic	SAMEA6377935	GCA_902707135.1	PRJEB35745	2016-7	Urinary
H1-001-0078-O-P	D	69	STc69	O15:H6	fimH27	Septicoli	Pathogenic	SAMEA6377936	GCA_902707285.1	PRJEB35745	2016-7	Digestive
H1-001-0079-V-O	B2	131	STc131	O25b:H4	fimH30	Septicoli	Pathogenic	SAMEA6377937	GCA_902707115.2	PRJEB35745	2016-7	Urinary
H1-001-0080-B-A	F	648	Other_STc	O153:H6	fimH27	Septicoli	Pathogenic	SAMEA6377938	GCA_902707485.2	PRJEB35745	2016-7	Digestive
H1-001-0081-L-J	B2	131	STc131	O25b:H4	fimH30	Septicoli	Pathogenic	SAMEA6377939	GCA_902707345.2	PRJEB35745	2016-7	Digestive
H1-001-0082-P-K	B2	95	STc95	O2:H7	fimH30	Septicoli	Pathogenic	SAMEA6377940	GCA_902707305.2	PRJEB35745	2016-7	Urinary
H1-001-0083-D-D	B2	73	STc73	O6:H1	fimH10	Septicoli	Pathogenic	SAMEA6377941	GCA_902707335.2	PRJEB35745	2016-7	Urinary
H1-001-0084-A-S	B2	73	STc73	O2:H1	fimH10	Septicoli	Pathogenic	SAMEA6377942	GCA_902707455.2	PRJEB35745	2016-7	Urinary
H1-001-0085-F-D	B2	141	Other_STc	O2:H6	fimH14	Septicoli	Pathogenic	SAMEA6377943	GCA_902707445.2	PRJEB35745	2016-7	Digestive
H1-001-0086-B-F	D	963	Other_STc	O2:H18	fimH26	Septicoli	Pathogenic	SAMEA6377944	GCA_902707415.2	PRJEB35745	2016-7	Digestive
H1-001-0087-M-C	B2	73	STc73	O6:H1	fimH30	Septicoli	Pathogenic	SAMEA6377945	GCA_902707465.2	PRJEB35745	2016-7	Urinary
H1-001-0088-K-O	B2	73	STc73	O6:H1	fimH10	Septicoli	Pathogenic	SAMEA6377946	GCA_902707425.2	PRJEB35745	2016-7	Digestive
H1-001-0089-F-A	D	69	STc69	O15:H18	fimH27	Septicoli	Pathogenic	SAMEA6377947	GCA_902707365.1	PRJEB35745	2016-7	Urinary
H1-001-0090-C-J	B2	12	Other_STc	O4:H1	fimH106	Septicoli	Pathogenic	SAMEA6377948	GCA_902707405.1	PRJEB35745	2016-7	Digestive
H1-001-0091-R-G	A	1415	STc10	Onovel16:H34	fimH444	Septicoli	Pathogenic	SAMEA6377949	GCA_902707475.2	PRJEB35745	2016-7	Digestive
H1-001-0092-L-F	A	45	Other_STc	O25b:H30	fimH54	Septicoli	Pathogenic	SAMEA6377950	GCA_902707355.2	PRJEB35745	2016-7	Digestive
H1-001-0093-R-A	B1	155	Other_STc	O25b:H34	fimH121	Septicoli	Pathogenic	SAMEA6377951	GCA_902707375.2	PRJEB35745	2016-7	Digestive
H1-001-0094-C-D	A	10	STc10	O12:H4	fimH27	Septicoli	Pathogenic	SAMEA6377952	GCA_902707325.2	PRJEB35745	2016-7	unknown
H1-001-0095-N-K	B2	12	Other_STc	O4:H5	fimH386	Septicoli	Pathogenic	SAMEA6377953	GCA_902707385.2	PRJEB35745	2016-7	Urinary
H1-001-0096-B-O	B1	1431	Other_STc	O9:H10	fimH32	Septicoli	Pathogenic	SAMEA6377954	GCA_902707495.2	PRJEB35745	2016-7	Digestive
H1-001-0097-B-F	B1	162	Other_STc	O9:H9	fimH32	Septicoli	Pathogenic	SAMEA6377955	GCA_902707395.2	PRJEB35745	2016-7	Digestive
H1-001-0098-B-K	B2	95	STc95	O2:H4	fimH27	Septicoli	Pathogenic	SAMEA6377956	GCA_902707315.2	PRJEB35745	2016-7	Urinary
H1-001-0099-L-B	B2	131	STc131	O25b:H4	fimH30	Septicoli	Pathogenic	SAMEA6377957	GCA_902707435.2	PRJEB35745	2016-7	Digestive
H1-001-0100-H-O	D	69	STc69	O15:H18	fimH27	Septicoli	Pathogenic	SAMEA6377958	GCA_902707515.2	PRJEB35745	2016-7	Urinary
H1-001-0101-D-A	B2	95	STc95	O1:H7	fimH27	Septicoli	Pathogenic	SAMEA6377959	GCA_902707505.2	PRJEB35745	2016-7	Digestive
H1-001-0102-V-J	A	48	STc10	O137:H4	fimH54	Septicoli	Pathogenic	SAMEA6377960	GCA_902707645.2	PRJEB35745	2016-7	Digestive
H1-001-0103-G-B	A	10	STc10	O8:H17	fimH43	Septicoli	Pathogenic	SAMEA6377961	GCA_902707695.1	PRJEB35745	2016-7	Digestive
H1-001-0104-J-J	F	62	Other_STc	O7:H45	fimH44	Septicoli	Pathogenic	SAMEA6377962	GCA_902707685.2	PRJEB35745	2016-7	Urinary
H1-001-0105-C-P	A	1594	Other_STc	O21:H4	fimH30	Septicoli	Pathogenic	SAMEA6377963	GCA_902707595.2	PRJEB35745	2016-7	Digestive
H1-001-0106-C-J	B1	388	Other_STc	O25b:H2	fimH26	Septicoli	Pathogenic	SAMEA6377964	GCA_902707525.2	PRJEB35745	2016-7	Catheter
H1-001-0107-L-E	B2	131	STc131	O25b:H4	fimH22	Septicoli	Pathogenic	SAMEA6377965	GCA_902707655.2	PRJEB35745	2016-7	Urinary
H1-001-0108-S-J	A	2253	Other_STc	O15:H33	fimH_not_found	Septicoli	Pathogenic	SAMEA6377966	GCA_902707565.2	PRJEB35745	2016-7	Urinary
H1-001-0109-S-B	D	394	Other_STc	O17:H18	fimH41	Septicoli	Pathogenic	SAMEA6377967	GCA_902707555.1	PRJEB35745	2016-7	Digestive
H1-001-0110-D-F	D	69	STc69	O_not_found:H2	fimH27	Septicoli	Pathogenic	SAMEA6377968	GCA_902707705.1	PRJEB35745	2016-7	Urinary
H1-001-0111-B-J	G	117	Other_STc	O143:H4	fimH97	Septicoli	Pathogenic	SAMEA6377969	GCA_902707575.2	PRJEB35745	2016-7	Digestive
H1-001-0112-D-M	F	415	Other_STc	O1:H7	fimH41	Septicoli	Pathogenic	SAMEA6377970	GCA_902707605.2	PRJEB35745	2016-7	Digestive
H1-001-0113-J-D	D	405	Other_STc	O102:H6	fimH27	Septicoli	Pathogenic	SAMEA6377971	GCA_902707635.2	PRJEB35745	2016-7	Digestive
H1-001-0114-R-S	B2	404	STc14	O75:H5	fimH27	Septicoli	Pathogenic	SAMEA6377972	GCA_902707545.2	PRJEB35745	2016-7	Digestive
H1-001-0115-L-J	D	69	STc69	O17:H18	fimH27	Septicoli	Pathogenic	SAMEA6377973	GCA_902707535.2	PRJEB35745	2016-7	Digestive
H1-001-0116-H-M	B2	131	STc131	O25b:H4	fimH30	Septicoli	Pathogenic	SAMEA6377974	GCA_902707615.2	PRJEB35745	2016-7	Digestive
H1-001-0117-D-M	B2	569	Other_STc	O134:H31	fimH5	Septicoli	Pathogenic	SAMEA6377975	GCA_902707625.2	PRJEB35745	2016-7	Surgery
H1-001-0118-F-M	B2	73	STc73	O6:H1	fimH10	Septicoli	Pathogenic	SAMEA6377976	GCA_902707675.2	PRJEB35745	2016-7	Urinary
H1-001-0119-F-Z	B2	14	STc14	O75:H5	fimH27	Septicoli	Pathogenic	SAMEA6377977	GCA_902707715.2	PRJEB35745	2016-7	Urinary
H1-001-0120-M-A	A	1434	Other_STc	O18:H14	fimH53	Septicoli	Pathogenic	SAMEA6377978	GCA_902707665.2	PRJEB35745	2016-7	Digestive
H1-001-0121-Q-J	C	23	Other_STc	O8:H30	fimH32	Septicoli	Pathogenic	SAMEA6377979	GCA_902707585.2	PRJEB35745	2016-7	Digestive
H1-001-0122-S-J	B2	73	STc73	O6:H1	fimH30	Septicoli	Pathogenic	SAMEA6377980	GCA_902707795.2	PRJEB35745	2016-7	Digestive
H1-001-0123-M-L	D	69	STc69	O15:H1	fimH27	Septicoli	Pathogenic	SAMEA6377981	GCA_902707865.2	PRJEB35745	2016-7	Digestive
H1-001-0124-C-A	A	10	STc10	O101:H9	fimH54	Septicoli	Pathogenic	SAMEA6377982	GCA_902707745.2	PRJEB35745	2016-7	Digestive
H1-001-0125-B-M	B1	58	Other_STc	O49:H9	fimH32	Septicoli	Pathogenic	SAMEA6377983	GCA_902707885.2	PRJEB35745	2016-7	Digestive
H1-001-0126-S-B	D	69	STc69	O15:H6	fimH27	Septicoli	Pathogenic	SAMEA6377984	GCA_902707785.2	PRJEB35745	2016-7	Digestive
H1-001-0127-P-J	B1	642	Other_STc	O105:H4	fimH31	Septicoli	Pathogenic	SAMEA6377985	GCA_902707825.2	PRJEB35745	2016-7	Urinary
H1-001-0128-B-A	B2	73	STc73	O6:H1	fimH10	Septicoli	Pathogenic	SAMEA6377986	GCA_902707875.2	PRJEB35745	2016-7	Urinary
H1-001-0129-R-J	A	409	Other_STc	O7:H38	fimH_not_found	Septicoli	Pathogenic	SAMEA6377987	GCA_902707765.2	PRJEB35745	2016-7	Urinary
H1-001-0130-N-D	B1	7093	Other_STc	O8:H16	fimH32	Septicoli	Pathogenic	SAMEA6377988	GCA_902707895.2	PRJEB35745	2016-7	Digestive
H1-001-0131-C-A	C	88	Other_STc	O86:H25	fimH41	Septicoli	Pathogenic	SAMEA6377989	GCA_902707835.2	PRJEB35745	2016-7	Digestive
H1-001-0132-J-F	D	69	STc69	O153:H2	fimH27	Septicoli	Pathogenic	SAMEA6377990	GCA_902707855.2	PRJEB35745	2016-7	Urinary
H1-001-0133-V-M	B2	569	Other_STc	O134 O46:H31	fimH5	Septicoli	Pathogenic	SAMEA6377991	GCA_902707805.2	PRJEB35745	2016-7	Multiple
H1-001-0134-C-D	D	69	STc69	O15:H18	fimH27	Septicoli	Pathogenic	SAMEA6377992	GCA_902707725.2	PRJEB35745	2016-7	Catheter
H1-001-0135-L-E	B2	95	STc95	O45:H7	fimH54	Septicoli	Pathogenic	SAMEA6377993	GCA_902707735.2	PRJEB35745	2016-7	Urinary
H1-001-0136-C-S	D	38	Other_STc	O153:H14	fimH5	Septicoli	Pathogenic	SAMEA6377994	GCA_902707755.2	PRJEB35745	2016-7	Digestive
H1-001-0137-D-L	D	69	STc69	O17:H18	fimH27	Septicoli	Pathogenic	SAMEA6377995	GCA_902707845.2	PRJEB35745	2016-7	Digestive
H1-001-0138-N-F	B2	95	STc95	O2:H4	fimH30	Septicoli	Pathogenic	SAMEA6377996	GCA_902707775.2	PRJEB35745	2016-7	Urinary
H1-001-0139-M-B	B1	3580	Other_STc	O109:H7	fimH32	Septicoli	Pathogenic	SAMEA6377997	GCA_902707815.1	PRJEB35745	2016-7	Digestive
H1-001-0140-M-O	B2	73	STc73	O6:H1	fimH10	Septicoli	Pathogenic	SAMEA6377998	GCA_902707905.1	PRJEB35745	2016-7	Urinary
H1-001-0141-G-Y	B2	131	STc131	O25b:H4	fimH30	Septicoli	Pathogenic	SAMEA6377999	GCA_902707915.2	PRJEB35745	2016-7	Urinary
H1-001-0142-L-C	B2	5242	STc73	O6:H1	fimH10	Septicoli	Pathogenic	SAMEA6378000	GCA_902707945.2	PRJEB35745	2016-7	Urinary
H1-001-0143-B-M	D	69	STc69	O17:H18	fimH27	Septicoli	Pathogenic	SAMEA6378001	GCA_902707955.2	PRJEB35745	2016-7	Urinary
H1-001-0145-J-P	E	57	Other_STc	O119:H10	fimH54	Septicoli	Pathogenic	SAMEA6378002	GCA_902707965.2	PRJEB35745	2016-7	Pulmonary
H1-001-0146-V-D	F	1674	Other_STc	O11:H25	fimH138	Septicoli	Pathogenic	SAMEA6378003	GCA_902707935.2	PRJEB35745	2016-7	Digestive
H1-001-0147-D-A	D	405	Other_STc	O102:H6	fimH27	Septicoli	Pathogenic	SAMEA6378004	GCA_902707975.1	PRJEB35745	2016-7	Digestive
H1-001-0148-Y-J	B2	141	Other_STc	O2:H6	fimH5	Septicoli	Pathogenic	SAMEA6378005	GCA_902707925.2	PRJEB35745	2016-7	Digestive
H1-001-0149-B-A	D	405	Other_STc	O102:H6	fimH27	Septicoli	Pathogenic	SAMEA6378006	GCA_902708045.2	PRJEB35745	2016-7	Urinary
H1-001-0150-D-P	D	69	STc69	O15:H18	fimH27	Septicoli	Pathogenic	SAMEA6378007	GCA_902708005.1	PRJEB35745	2016-7	Catheter
H1-001-0151-L-P	B2	131	STc131	O25b:H4	fimH30	Septicoli	Pathogenic	SAMEA6378008	GCA_902708025.2	PRJEB35745	2016-7	Urinary
H1-001-0152-D-D	D	69	STc69	O17:H18	fimH27	Septicoli	Pathogenic	SAMEA6378009	GCA_902708035.2	PRJEB35745	2016-7	Urinary
H1-001-0153-G-B	B1	58	Other_STc	O9:H25	fimH32	Septicoli	Pathogenic	SAMEA6378010	GCA_902708015.2	PRJEB35745	2016-7	Urinary
H1-001-0154-T-K	C	410	Other_STc	O8:H9	fimH24	Septicoli	Pathogenic	SAMEA6378011	GCA_902707995.2	PRJEB35745	2016-7	Catheter
H1-001-0155-M-I	G	117	Other_STc	O114:H4	fimH97	Septicoli	Pathogenic	SAMEA6378012	GCA_902707985.2	PRJEB35745	2016-7	Digestive
H1-001-0156-V-R	B1	8099	Other_STc	O9:H17	fimH32	Septicoli	Pathogenic	SAMEA6378013	GCA_902708155.2	PRJEB35745	2016-7	Digestive
H1-001-0157-P-A	B2	73	STc73	O18:H1	fimH10	Septicoli	Pathogenic	SAMEA6378014	GCA_902708125.2	PRJEB35745	2016-7	Urinary
H1-002-0001-M-C	B2	131	STc131	O25b:H4	fimH30	Septicoli	Pathogenic	SAMEA6378015	GCA_902708075.2	PRJEB35745	2016-7	Urinary
H1-002-0002-B-M	B2	12	Other_STc	O4:H1	fimH_not_found	Septicoli	Pathogenic	SAMEA6378016	GCA_902708105.2	PRJEB35745	2016-7	Urinary
H1-002-0003-L-L	F	59	Other_STc	O1:H7	fimH_not_found	Septicoli	Pathogenic	SAMEA6378017	GCA_902708165.2	PRJEB35745	2016-7	Urinary
H1-002-0004-T-A	B2	131	STc131	O25b:H4	fimH30	Septicoli	Pathogenic	SAMEA6378018	GCA_902708065.2	PRJEB35745	2016-7	Urinary
H1-002-0005-B-J	B2	95	STc95	O1:H7	fimH41	Septicoli	Pathogenic	SAMEA6378019	GCA_902708115.2	PRJEB35745	2016-7	Urinary
H1-002-0006-F-J	D	69	STc69	O15:H1	fimH27	Septicoli	Pathogenic	SAMEA6378020	GCA_902708175.2	PRJEB35745	2016-7	unknown
H1-002-0007-M-M	C	23	Other_STc	O78:H10	fimH35	Septicoli	Pathogenic	SAMEA6378021	GCA_902708135.2	PRJEB35745	2016-7	Urinary
H1-002-0008-D-F	B2	12	Other_STc	O4:H1	fimH41	Septicoli	Pathogenic	SAMEA6378022	GCA_902708095.2	PRJEB35745	2016-7	Urinary
H1-002-0009-P-A	D	69	STc69	O17:H18	fimH27	Septicoli	Pathogenic	SAMEA6378023	GCA_902708215.2	PRJEB35745	2016-7	Digestive
H1-002-0010-M-M	B1	162	Other_STc	O9:H9	fimH32	Septicoli	Pathogenic	SAMEA6378024	GCA_902708085.2	PRJEB35745	2016-7	Urinary
H1-002-0011-M-G	C	23	Other_STc	O8:H9	fimH402	Septicoli	Pathogenic	SAMEA6378025	GCA_902708205.2	PRJEB35745	2016-7	Urinary
H1-002-0012-T-C	D	393	Other_STc	O15:H1	fimH54	Septicoli	Pathogenic	SAMEA6378026	GCA_902708185.2	PRJEB35745	2016-7	Digestive
H1-002-0013-G-S	D	69	STc69	O25b:H18	fimH27	Septicoli	Pathogenic	SAMEA6378027	GCA_902708195.2	PRJEB35745	2016-7	Digestive
H1-002-0014-K-M	B2	131	STc131	O16:H5	fimH41	Septicoli	Pathogenic	SAMEA6378028	GCA_902708145.2	PRJEB35745	2016-7	Urinary
H1-002-0015-B-R	A	450	STc10	O45:H16	fimH34	Septicoli	Pathogenic	SAMEA6378029	GCA_902708055.2	PRJEB35745	2016-7	Multiple
H1-002-0016-H-R	B2	1193	STc14	O75:H5	fimH64	Septicoli	Pathogenic	SAMEA6378030	GCA_902708255.2	PRJEB35745	2016-7	Catheter
H1-002-0017-S-I	B2	131	STc131	O16:H5	fimH41	Septicoli	Pathogenic	SAMEA6378031	GCA_902708265.2	PRJEB35745	2016-7	unknown
H1-002-0018-N-A	B1	8102	Other_STc	O9:H25	fimH54	Septicoli	Pathogenic	SAMEA6378032	GCA_902708235.2	PRJEB35745	2016-7	Digestive
H1-002-0019-P-P	D	69	STc69	O15:H18	fimH27	Septicoli	Pathogenic	SAMEA6378033	GCA_902708225.2	PRJEB35745	2016-7	Urinary
H1-002-0020-C-L	B2	131	STc131	O25b:H4	fimH30	Septicoli	Pathogenic	SAMEA6378034	GCA_902708245.2	PRJEB35745	2016-7	Digestive
H1-002-0021-O-L	D	8116	STc69	O17:H18	fimH27	Septicoli	Pathogenic	SAMEA6378035	GCA_902708275.2	PRJEB35745	2016-7	Urinary
H1-002-0022-N-F	B2	73	STc73	O22:H1	fimH103	Septicoli	Pathogenic	SAMEA6378036	GCA_902708285.2	PRJEB35745	2016-7	Urinary
H1-002-0023-C-A	D	69	STc69	O45:H16	fimH27	Septicoli	Pathogenic	SAMEA6378037	GCA_902708315.2	PRJEB35745	2016-7	Pulmonary
H1-002-0024-V-G	B2	83	Other_STc	O83:H5	fimH21	Septicoli	Pathogenic	SAMEA6378038	GCA_902708305.2	PRJEB35745	2016-7	Digestive
H1-002-0025-C-P	D	69	STc69	O15:H18	fimH27	Septicoli	Pathogenic	SAMEA6378039	GCA_902708295.2	PRJEB35745	2016-7	Urinary
H1-002-0026-M-N	B2	131	STc131	O25b:H4	fimH30	Septicoli	Pathogenic	SAMEA6378040	GCA_902708395.2	PRJEB35745	2016-7	Urinary
H1-002-0027-A-K	B2	127	Other_STc	O6:H31	fimH2	Septicoli	Pathogenic	SAMEA6378041	GCA_902708425.2	PRJEB35745	2016-7	Urinary
H1-002-0028-B-G	B2	131	STc131	O16:H5	fimH41	Septicoli	Pathogenic	SAMEA6378042	GCA_902708445.2	PRJEB35745	2016-7	Digestive
H1-002-0029-A-E	D	69	STc69	O15:H1	fimH27	Septicoli	Pathogenic	SAMEA6378043	GCA_902708325.2	PRJEB35745	2016-7	Digestive
H1-002-0030-T-Y	B2	681	Other_STc	O8:H5	fimH3	Septicoli	Pathogenic	SAMEA6378044	GCA_902708375.2	PRJEB35745	2016-7	Urinary
H1-002-0031-C-S	B2	141	Other_STc	O2:H6	fimH5	Septicoli	Pathogenic	SAMEA6378045	GCA_902708405.2	PRJEB35745	2016-7	unknown
H1-002-0032-S-C	A	10	STc10	O12:H4	fimH27	Septicoli	Pathogenic	SAMEA6378046	GCA_902708415.2	PRJEB35745	2016-7	Digestive
H1-002-0033-S-R	B2	73	STc73	O6:H1	fimH10	Septicoli	Pathogenic	SAMEA6378047	GCA_902708385.2	PRJEB35745	2016-7	Multiple
H1-002-0034-C-Z	B2	12	Other_STc	O4:H1	fimH106	Septicoli	Pathogenic	SAMEA6378048	GCA_902708345.2	PRJEB35745	2016-7	Urinary
H1-002-0035-L-C	B2	144	Other_STc	O16:H6	fimH27	Septicoli	Pathogenic	SAMEA6378049	GCA_902708365.2	PRJEB35745	2016-7	Digestive
H1-002-0036-S-N	B2	12	Other_STc	O4:H1	fimH106	Septicoli	Pathogenic	SAMEA6378050	GCA_902708435.2	PRJEB35745	2016-7	Urinary
H1-002-0037-M-F	B2	95	STc95	O1:H7	fimH30	Septicoli	Pathogenic	SAMEA6378051	GCA_902708355.2	PRJEB35745	2016-7	Urinary
H1-002-0038-D-O	A	398	Other_STc	O133:H20	fimH54	Septicoli	Pathogenic	SAMEA6378052	GCA_902708335.2	PRJEB35745	2016-7	Digestive
H1-002-0039-R-E	B2	131	STc131	O16:H5	fimH41	Septicoli	Pathogenic	SAMEA6378053	GCA_902708485.2	PRJEB35745	2016-7	Urinary
H1-002-0040-D-F	B2	131	STc131	O25b:H4	fimH30	Septicoli	Pathogenic	SAMEA6378054	GCA_902708535.2	PRJEB35745	2016-7	Urinary
H1-002-0041-E-M	B2	131	STc131	O16:H5	fimH41	Septicoli	Pathogenic	SAMEA6378055	GCA_902708515.2	PRJEB35745	2016-7	Pulmonary
H1-002-0042-T-M	B2	131	STc131	O25b:H4	fimH30	Septicoli	Pathogenic	SAMEA6378056	GCA_902708525.2	PRJEB35745	2016-7	Urinary
H1-002-0043-S-L	B2	131	STc131	O153:H5	fimH41	Septicoli	Pathogenic	SAMEA6378057	GCA_902708555.2	PRJEB35745	2016-7	Digestive
H1-002-0044-L-P	B2	95	STc95	O18:H7	fimH15	Septicoli	Pathogenic	SAMEA6378058	GCA_902708545.2	PRJEB35745	2016-7	Digestive
H1-002-0045-V-M	D	69	STc69	O17:H18	fimH27	Septicoli	Pathogenic	SAMEA6378059	GCA_902708505.2	PRJEB35745	2016-7	Urinary
H1-002-0046-C-E	A	8100	STc10	O48:H32	fimH54	Septicoli	Pathogenic	SAMEA6378060	GCA_902708455.2	PRJEB35745	2016-7	Catheter
H1-002-0047-P-M	B1	453	Other_STc	O23:H16	fimH31	Septicoli	Pathogenic	SAMEA6378061	GCA_902708495.2	PRJEB35745	2016-7	Pulmonary
H1-002-0048-T-C	B2	73	STc73	O22:H1	fimH72	Septicoli	Pathogenic	SAMEA6378062	GCA_902708475.2	PRJEB35745	2016-7	Multiple
H1-002-0049-D-R	B2	131	STc131	O25b:H4	fimH30	Septicoli	Pathogenic	SAMEA6378063	GCA_902708465.2	PRJEB35745	2016-7	Urinary
H1-002-0050-L-G	B2	127	Other_STc	O6:H31	fimH2	Septicoli	Pathogenic	SAMEA6378064	GCA_902708575.2	PRJEB35745	2016-7	Urinary
H1-002-0051-D-S	B1	58	Other_STc	O30:H25	fimH24	Septicoli	Pathogenic	SAMEA6378065	GCA_902708595.2	PRJEB35745	2016-7	Digestive
H1-002-0052-P-C	B2	1604	STc14	O75:H5	fimH54	Septicoli	Pathogenic	SAMEA6378066	GCA_902708565.2	PRJEB35745	2016-7	Urinary
H1-002-0053-D-K	B2	131	STc131	O16:H5	fimH41	Septicoli	Pathogenic	SAMEA6378067	GCA_902708625.2	PRJEB35745	2016-7	Urinary
H1-002-0054-V-A	B2	73	STc73	O6:H1	fimH30	Septicoli	Pathogenic	SAMEA6378068	GCA_902708605.2	PRJEB35745	2016-7	Digestive
H1-002-0055-L-M	D	69	STc69	O15:H18	fimH27	Septicoli	Pathogenic	SAMEA6378069	GCA_902708615.2	PRJEB35745	2016-7	Urinary
H1-002-0056-B-L	D	69	STc69	O17:H18	fimH27	Septicoli	Pathogenic	SAMEA6378070	GCA_902708585.2	PRJEB35745	2016-7	Urinary
H1-002-0057-F-J	A	685	Other_STc	O93:H30	fimH54	Septicoli	Pathogenic	SAMEA6378071	GCA_902708655.2	PRJEB35745	2016-7	Multiple
H1-002-0058-H-G	B2	73	STc73	O2:H1	fimH10	Septicoli	Pathogenic	SAMEA6378072	GCA_902708675.2	PRJEB35745	2016-7	Urinary
H1-002-0059-D-J	D	1590	Other_STc	O120:H15	fimH47	Septicoli	Pathogenic	SAMEA6378073	GCA_902708635.2	PRJEB35745	2016-7	Urinary
H1-002-0060-C-T	C	88	Other_STc	O_not_found:H12	fimH43	Septicoli	Pathogenic	SAMEA6378074	GCA_902708665.2	PRJEB35745	2016-7	Skin
H1-002-0061-D-Z	B2	73	STc73	O2:H1	fimH10	Septicoli	Pathogenic	SAMEA6378075	GCA_902708685.2	PRJEB35745	2016-7	Urinary
H1-002-0062-F-N	B2	144	Other_STc	O16:H6	fimH54	Septicoli	Pathogenic	SAMEA6378076	GCA_902708645.2	PRJEB35745	2016-7	Urinary
H1-002-0063-C-M	B2	1193	STc14	O75:H5	fimH64	Septicoli	Pathogenic	SAMEA6378077	GCA_902708805.2	PRJEB35745	2016-7	Multiple
H1-002-0064-E-M	B1	58	Other_STc	O9:H25	fimH32	Septicoli	Pathogenic	SAMEA6378078	GCA_902708705.2	PRJEB35745	2016-7	Urinary
H1-002-0065-O-P	B2	12	Other_STc	O4:H5	fimH98	Septicoli	Pathogenic	SAMEA6378079	GCA_902708735.2	PRJEB35745	2016-7	Digestive
H1-002-0066-F-K	B2	1858	Other_STc	O4:H27	fimH5	Septicoli	Pathogenic	SAMEA6378080	GCA_902708785.2	PRJEB35745	2016-7	Multiple
H1-002-0067-L-Z	B2	127	Other_STc	O6:H31	fimH56	Septicoli	Pathogenic	SAMEA6378081	GCA_902708715.2	PRJEB35745	2016-7	Urinary
H1-002-0068-R-E	B2	95	STc95	O1:H7	fimH41	Septicoli	Pathogenic	SAMEA6378082	GCA_902708795.2	PRJEB35745	2016-7	Urinary
H1-002-0069-V-G	G	738	Other_STc	O146:H28	fimH222	Septicoli	Pathogenic	SAMEA6378083	GCA_902708725.2	PRJEB35745	2016-7	Digestive
H1-002-0070-M-J	B2	131	STc131	O25b:H4	fimH30	Septicoli	Pathogenic	SAMEA6378084	GCA_902708815.2	PRJEB35745	2016-7	Urinary
H1-002-0071-M-C	B2	73	STc73	O2:H1	fimH10	Septicoli	Pathogenic	SAMEA6378085	GCA_902708745.2	PRJEB35745	2016-7	Urinary
H1-002-0072-L-P	B1	162	Other_STc	O9:H9	fimH32	Septicoli	Pathogenic	SAMEA6378086	GCA_902708765.2	PRJEB35745	2016-7	Urinary
H1-002-0073-C-C	B2	95	STc95	O1:H7	fimH27	Septicoli	Pathogenic	SAMEA6378087	GCA_902708755.2	PRJEB35745	2016-7	Urinary
H1-002-0074-R-S	B2	95	STc95	O25b:H4	fimH27	Septicoli	Pathogenic	SAMEA6378088	GCA_902708775.2	PRJEB35745	2016-7	Urinary
H1-002-0075-S-Y	B2	73	STc73	O6:H1	fimH118	Septicoli	Pathogenic	SAMEA6378089	GCA_902708695.2	PRJEB35745	2016-7	Pulmonary
H1-002-0076-C-S	B2	372	Other_STc	O153:H31	fimH9	Septicoli	Pathogenic	SAMEA6378090	GCA_902708835.2	PRJEB35745	2016-7	Urinary
H1-002-0077-B-G	B2	131	STc131	O25b:H4	fimH30	Septicoli	Pathogenic	SAMEA6378091	GCA_902708845.2	PRJEB35745	2016-7	Urinary
H1-002-0078-L-J	B2	12	Other_STc	O4:H1	fimH41	Septicoli	Pathogenic	SAMEA6378092	GCA_902708825.2	PRJEB35745	2016-7	Digestive
H1-003-0001-F-L	D	69	STc69	O17:H18	fimH27	Septicoli	Pathogenic	SAMEA6378093	GCA_902708865.2	PRJEB35745	2016-7	Urinary
H1-003-0002-N-D	A	10	STc10	O12:H4	fimH27	Septicoli	Pathogenic	SAMEA6378094	GCA_902708925.2	PRJEB35745	2016-7	Catheter
H1-003-0003-A-N	A	93	Other_STc	O5:H4	fimH_not_found	Septicoli	Pathogenic	SAMEA6378095	GCA_902708905.2	PRJEB35745	2016-7	Urinary
H1-003-0004-V-F	A	48	STc10	Onovel28:H11	fimH54	Septicoli	Pathogenic	SAMEA6378096	GCA_902708885.2	PRJEB35745	2016-7	Digestive
H1-003-0005-M-C	D	69	STc69	O117:H4	fimH27	Septicoli	Pathogenic	SAMEA6378097	GCA_902708935.2	PRJEB35745	2016-7	Digestive
H1-003-0006-O-H	B2	8104	STc73	O6:H1	fimH103	Septicoli	Pathogenic	SAMEA6378098	GCA_902708915.2	PRJEB35745	2016-7	Urinary
H1-003-0007-V-V	D	69	STc69	O17:H18	fimH47	Septicoli	Pathogenic	SAMEA6378099	GCA_902708895.2	PRJEB35745	2016-7	Digestive
H1-003-0008-A-C	B2	12	Other_STc	O18:H5	fimH106	Septicoli	Pathogenic	SAMEA6378100	GCA_902708855.2	PRJEB35745	2016-7	Catheter
H1-003-0009-G-T	B2	1193	STc14	O75:H5	fimH64	Septicoli	Pathogenic	SAMEA6378101	GCA_902708945.2	PRJEB35745	2016-7	Urinary
H1-003-0010-G-J	B1	58	Other_STc	O8:H25	fimH32	Septicoli	Pathogenic	SAMEA6378102	GCA_902708875.2	PRJEB35745	2016-7	Digestive
H1-003-0011-C-R	B2	404	STc14	O75:H5	fimH27	Septicoli	Pathogenic	SAMEA6378103	GCA_902709105.2	PRJEB35745	2016-7	Digestive
H1-003-0012-P-A	B2	428	Other_STc	O117:H4	fimH22	Septicoli	Pathogenic	SAMEA6378104	GCA_902709135.2	PRJEB35745	2016-7	Urinary
H1-003-0013-F-G	B2	141	Other_STc	O2:H6	fimH5	Septicoli	Pathogenic	SAMEA6378105	GCA_902709115.2	PRJEB35745	2016-7	Digestive
H1-003-0014-B-N	B2	131	STc131	O25b:H4	fimH30	Septicoli	Pathogenic	SAMEA6378106	GCA_902709085.2	PRJEB35745	2016-7	Catheter
H1-003-0015-M-G	B1	58	Other_STc	Onovel22:H12	fimH27	Septicoli	Pathogenic	SAMEA6378107	GCA_902708985.2	PRJEB35745	2016-7	Urinary
H1-003-0016-A-A	E	8103	Other_STc	O9:H34	fimH278	Septicoli	Pathogenic	SAMEA6378108	GCA_902708955.2	PRJEB35745	2016-7	Catheter
H1-003-0017-T-S	A	10	STc10	O28:H9	fimH24	Septicoli	Pathogenic	SAMEA6378109	GCA_902709145.2	PRJEB35745	2016-7	Digestive
H1-003-0018-G-T	B1	2328	Other_STc	O54:H2	fimH32	Septicoli	Pathogenic	SAMEA6378110	GCA_902708965.2	PRJEB35745	2016-7	Multiple
H1-003-0019-B-M	cladeI	3042	Other_STc	O85:H43	fimH445	Septicoli	Pathogenic	SAMEA6378111	GCA_902709095.2	PRJEB35745	2016-7	Digestive
H1-003-0020-T-P	B2	73	STc73	O22:H1	fimH17	Septicoli	Pathogenic	SAMEA6378112	GCA_902709055.2	PRJEB35745	2016-7	Urinary
H1-003-0021-B-C	B2	357	Other_STc	O13:H4	fimH21	Septicoli	Pathogenic	SAMEA6378113	GCA_902708975.2	PRJEB35745	2016-7	Urinary
H1-003-0022-D-M	D	69	STc69	O15:H18	fimH27	Septicoli	Pathogenic	SAMEA6378114	GCA_902709125.2	PRJEB35745	2016-7	Urinary
H1-003-0023-D-G	D	393	Other_STc	O15:H1	fimH54	Septicoli	Pathogenic	SAMEA6378115	GCA_902709065.2	PRJEB35745	2016-7	Urinary
H1-003-0024-A-P	B2	131	STc131	O25b:H4	fimH30	Septicoli	Pathogenic	SAMEA6378116	GCA_902709035.2	PRJEB35745	2016-7	Digestive
H1-003-0025-B-A	D	69	STc69	O15:H18	fimH27	Septicoli	Pathogenic	SAMEA6378117	GCA_902709075.2	PRJEB35745	2016-7	Urinary
H1-003-0026-R-A	B2	95	STc95	O2:H7	fimH41	Septicoli	Pathogenic	SAMEA6378118	GCA_902709015.2	PRJEB35745	2016-7	Urinary
H1-003-0027-L-P	D	69	STc69	O17:H18	fimH54	Septicoli	Pathogenic	SAMEA6378119	GCA_902709045.2	PRJEB35745	2016-7	Digestive
H1-003-0028-B-I	D	69	STc69	O117:H4	fimH27	Septicoli	Pathogenic	SAMEA6378120	GCA_902709005.2	PRJEB35745	2016-7	Digestive
H1-003-0029-P-C	B2	131	STc131	O16:H5	fimH41	Septicoli	Pathogenic	SAMEA6378121	GCA_902709025.2	PRJEB35745	2016-7	Digestive
H1-003-0030-D-F	F	59	Other_STc	O1:H7	fimH41	Septicoli	Pathogenic	SAMEA6378122	GCA_902708995.2	PRJEB35745	2016-7	Urinary
H1-003-0032-M-L	B2	131	STc131	O16:H5	fimH41	Septicoli	Pathogenic	SAMEA6378123	GCA_902709305.2	PRJEB35745	2016-7	Catheter
H1-003-0033-A-J	B2	131	STc131	O25b:H4	fimH30	Septicoli	Pathogenic	SAMEA6378124	GCA_902709335.2	PRJEB35745	2016-7	Urinary
H1-003-0034-G-T	B1	8108	Other_STc	O21:H12	fimH31	Septicoli	Pathogenic	SAMEA6378125	GCA_902709195.2	PRJEB35745	2016-7	Digestive
H1-003-0035-D-E	B2	1092	Other_STc	O179:H31	fimH88	Septicoli	Pathogenic	SAMEA6378126	GCA_902709185.2	PRJEB35745	2016-7	Catheter
H1-003-0036-P-A	B2	1643	Other_STc	Onovel1:H45	fimH9	Septicoli	Pathogenic	SAMEA6378127	GCA_902709255.2	PRJEB35745	2016-7	Digestive
H1-003-0037-B-J	B2	404	STc14	O75:H5	fimH27	Septicoli	Pathogenic	SAMEA6378128	GCA_902709285.2	PRJEB35745	2016-7	Digestive
H1-003-0038-E-A	B2	357	Other_STc	O13:H4	fimH21	Septicoli	Pathogenic	SAMEA6378129	GCA_902709245.2	PRJEB35745	2016-7	Digestive
H1-003-0039-D-O	B2	131	STc131	O25b:H4	fimH30	Septicoli	Pathogenic	SAMEA6378130	GCA_902709205.2	PRJEB35745	2016-7	Urinary
H1-003-0040-A-H	A	48	STc10	O_not_found:H30	fimH_not_found	Septicoli	Pathogenic	SAMEA6378131	GCA_902709325.2	PRJEB35745	2016-7	Urinary
H1-003-0041-L-G	B2	537	STc14	O75:H5	fimH144	Septicoli	Pathogenic	SAMEA6378132	GCA_902709235.2	PRJEB35745	2016-7	Urinary
H1-003-0042-K-J	B2	131	STc131	O25b:H4	fimH30	Septicoli	Pathogenic	SAMEA6378133	GCA_902709275.2	PRJEB35745	2016-7	Urinary
H1-003-0043-G-D	B2	404	STc14	O75:H5	fimH27	Septicoli	Pathogenic	SAMEA6378134	GCA_902709315.2	PRJEB35745	2016-7	Pulmonary
H1-003-0044-B-J	B2	144	Other_STc	O16:H6	fimH54	Septicoli	Pathogenic	SAMEA6378135	GCA_902709215.2	PRJEB35745	2016-7	Urinary
H1-003-0045-B-K	B2	8101	STc73	O6:H1	fimH30	Septicoli	Pathogenic	SAMEA6378136	GCA_902709165.2	PRJEB35745	2016-7	Urinary
H1-003-0046-S-C	D	69	STc69	O11:H4	fimH27	Septicoli	Pathogenic	SAMEA6378137	GCA_902709295.2	PRJEB35745	2016-7	Urinary
H1-003-0047-P-C	B1	380	Other_STc	O11:H9	fimH31	Septicoli	Pathogenic	SAMEA6378138	GCA_902709225.2	PRJEB35745	2016-7	Digestive
H1-003-0048-D-P	A	744	STc10	O101:H10	fimH54	Septicoli	Pathogenic	SAMEA6378139	GCA_902709155.2	PRJEB35745	2016-7	Urinary
H1-003-0049-H-A	B2	131	STc131	O25b:H4	fimH22	Septicoli	Pathogenic	SAMEA6378140	GCA_902709345.2	PRJEB35745	2016-7	Urinary
H1-003-0050-R-P	A	4358	STc10	O25:H16	fimH54	Septicoli	Pathogenic	SAMEA6378141	GCA_902709175.2	PRJEB35745	2016-7	Digestive
H1-003-0051-D-J	F	59	Other_STc	O1:H7	fimH41	Septicoli	Pathogenic	SAMEA6378142	GCA_902709265.2	PRJEB35745	2016-7	Urinary
H1-003-0052-K-I	B2	131	STc131	O25b:H4	fimH30	Septicoli	Pathogenic	SAMEA6378143	GCA_902709395.2	PRJEB35745	2016-7	Urinary
H1-003-0053-M-P	B1	58	Other_STc	O9:H4	fimH27	Septicoli	Pathogenic	SAMEA6378144	GCA_902709405.2	PRJEB35745	2016-7	Urinary
H1-003-0054-P-P	G	117	Other_STc	O143:H4	fimH97	Septicoli	Pathogenic	SAMEA6378145	GCA_902709505.2	PRJEB35745	2016-7	Urinary
H1-003-0055-S-J	B2	73	STc73	O6:H1	fimH102	Septicoli	Pathogenic	SAMEA6378146	GCA_902709485.2	PRJEB35745	2016-7	Urinary
H1-003-0056-S-G	B2	131	STc131	O25b:H4	fimH30	Septicoli	Pathogenic	SAMEA6378147	GCA_902709445.2	PRJEB35745	2016-7	Urinary
H1-003-0057-E-J	B1	58	Other_STc	O9:H25	fimH32	Septicoli	Pathogenic	SAMEA6378148	GCA_902709535.2	PRJEB35745	2016-7	Urinary
H1-003-0058-P-M	B2	131	STc131	O25b:H4	fimH30	Septicoli	Pathogenic	SAMEA6378149	GCA_902709425.2	PRJEB35745	2016-7	Urinary
H1-003-0059-B-D	B2	1193	STc14	O75:H5	fimH64	Septicoli	Pathogenic	SAMEA6378150	GCA_902709545.2	PRJEB35745	2016-7	Urinary
H1-003-0060-L-P	B2	131	STc131	O25b:H4	fimH22	Septicoli	Pathogenic	SAMEA6378151	GCA_902709415.2	PRJEB35745	2016-7	Urinary
H1-003-0061-B-S	B2	12	Other_STc	O4:H5	fimH204	Septicoli	Pathogenic	SAMEA6378152	GCA_902709465.2	PRJEB35745	2016-7	Digestive
H1-003-0062-S-A	B1	58	Other_STc	O9:H25	fimH27	Septicoli	Pathogenic	SAMEA6378153	GCA_902709455.2	PRJEB35745	2016-7	Digestive
H1-003-0063-C-D	D	69	STc69	O15:H18	fimH27	Septicoli	Pathogenic	SAMEA6378154	GCA_902709495.2	PRJEB35745	2016-7	Catheter
H1-003-0064-F-B	B2	1193	STc14	O75:H5	fimH64	Septicoli	Pathogenic	SAMEA6378155	GCA_902709515.2	PRJEB35745	2016-7	Digestive
H1-003-0065-B-J	D	349	Other_STc	O166:H15	fimH32	Septicoli	Pathogenic	SAMEA6378156	GCA_902709385.2	PRJEB35745	2016-7	Digestive
H1-003-0066-D-R	B2	131	STc131	O16:H5	fimH41	Septicoli	Pathogenic	SAMEA6378157	GCA_902709355.2	PRJEB35745	2016-7	Urinary
H1-003-0067-G-L	B1	939	Other_STc	O177:H23	fimH31	Septicoli	Pathogenic	SAMEA6378158	GCA_902709475.2	PRJEB35745	2016-7	Digestive
H1-003-0068-D-P	B2	131	STc131	O25b:H4	fimH30	Septicoli	Pathogenic	SAMEA6378159	GCA_902709375.2	PRJEB35745	2016-7	Urinary
H1-003-0069-M-R	B2	131	STc131	O25b:H4	fimH30	Septicoli	Pathogenic	SAMEA6378160	GCA_902709365.2	PRJEB35745	2016-7	Urinary
H1-003-0070-P-A	B2	14	STc14	O18:H5	fimH27	Septicoli	Pathogenic	SAMEA6378161	GCA_902709525.2	PRJEB35745	2016-7	Digestive
H1-003-0071-C-J	C	88	Other_STc	O8:H19	fimH27	Septicoli	Pathogenic	SAMEA6378162	GCA_902709435.2	PRJEB35745	2016-7	Urinary
H1-003-0072-K-A	D	38	Other_STc	O86:H18	fimH_not_found	Septicoli	Pathogenic	SAMEA6378163	GCA_902709615.2	PRJEB35745	2016-7	Urinary
H1-003-0073-B-R	B2	404	STc14	O75:H5	fimH27	Septicoli	Pathogenic	SAMEA6378164	GCA_902709665.2	PRJEB35745	2016-7	Digestive
H1-003-0074-F-B	D	69	STc69	O15:H18	fimH27	Septicoli	Pathogenic	SAMEA6378165	GCA_902709625.2	PRJEB35745	2016-7	Digestive
H1-003-0075-G-C	B2	1618	STc73	O4:H1	fimH9	Septicoli	Pathogenic	SAMEA6378166	GCA_902709685.2	PRJEB35745	2016-7	Urinary
H1-003-0076-A-L	F	1722	Other_STc	O1:H25	fimH153	Septicoli	Pathogenic	SAMEA6378167	GCA_902709745.2	PRJEB35745	2016-7	Urinary
H1-003-0077-P-R	B2	73	STc73	O6:H1	fimH30	Septicoli	Pathogenic	SAMEA6378168	GCA_902709655.2	PRJEB35745	2016-7	Digestive
H1-003-0078-L-J	B2	73	STc73	O6:H1	fimH146	Septicoli	Pathogenic	SAMEA6378169	GCA_902709705.2	PRJEB35745	2016-7	Urinary
H1-003-0079-G-R	C	88	Other_STc	O104:H10	fimH511	Septicoli	Pathogenic	SAMEA6378170	GCA_902709575.2	PRJEB35745	2016-7	Urinary
H1-003-0080-M-J	B2	73	STc73	O25:H1	fimH9	Septicoli	Pathogenic	SAMEA6378171	GCA_902709725.2	PRJEB35745	2016-7	Urinary
H1-003-0081-L-V	A	10	STc10	O3:H2	fimH94	Septicoli	Pathogenic	SAMEA6378172	GCA_902709715.2	PRJEB35745	2016-7	Urinary
H1-003-0082-B-D	F	59	Other_STc	O_not_found:H7	fimH41	Septicoli	Pathogenic	SAMEA6378173	GCA_902709595.2	PRJEB35745	2016-7	Urinary
H1-003-0083-B-J	B2	131	STc131	O25b:H4	fimH30	Septicoli	Pathogenic	SAMEA6378174	GCA_902709605.2	PRJEB35745	2016-7	Digestive
H1-003-0084-P-F	B2	131	STc131	O25b:H4	fimH30	Septicoli	Pathogenic	SAMEA6378175	GCA_902709695.2	PRJEB35745	2016-7	Urinary
H1-003-0085-C-J	B2	372	Other_STc	O83:H31	fimH102	Septicoli	Pathogenic	SAMEA6378176	GCA_902709635.2	PRJEB35745	2016-7	Urinary
H1-003-0086-C-F	cladeV	5540	Other_STc	O133:H56	fimH150	Septicoli	Pathogenic	SAMEA6378177	GCA_902709585.2	PRJEB35745	2016-7	Digestive
H1-003-0087-P-A	B2	73	STc73	O6:H1	fimH30	Septicoli	Pathogenic	SAMEA6378178	GCA_902709675.2	PRJEB35745	2016-7	Digestive
H1-003-0088-B-J	C	88	Other_STc	Onovel22:H19	fimH41	Septicoli	Pathogenic	SAMEA6378179	GCA_902709565.2	PRJEB35745	2016-7	Digestive
H1-003-0089-N-A	B2	95	STc95	O1:H7	fimH30	Septicoli	Pathogenic	SAMEA6378180	GCA_902709735.2	PRJEB35745	2016-7	Urinary
H1-003-0090-V-J	C	88	Other_STc	O9:H17	fimH39	Septicoli	Pathogenic	SAMEA6378181	GCA_902709555.2	PRJEB35745	2016-7	Digestive
H1-003-0091-B-Y	F	648	Other_STc	O1:H6	fimH_not_found	Septicoli	Pathogenic	SAMEA6378182	GCA_902709645.2	PRJEB35745	2016-7	Urinary
H1-003-0092-M-M	B1	58	Other_STc	O8:H25	fimH34	Septicoli	Pathogenic	SAMEA6378183	GCA_902709805.2	PRJEB35745	2016-7	Digestive
H1-003-0093-S-I	F	354	Other_STc	O153:H15	fimH58	Septicoli	Pathogenic	SAMEA6378184	GCA_902709825.2	PRJEB35745	2016-7	Digestive
H1-003-0094-P-G	B2	429	Other_STc	O2:H1	fimH20	Septicoli	Pathogenic	SAMEA6378185	GCA_902709835.2	PRJEB35745	2016-7	Digestive
H1-003-0095-L-C	B2	73	STc73	O120:H31	fimH9	Septicoli	Pathogenic	SAMEA6378186	GCA_902709875.2	PRJEB35745	2016-7	Digestive
H1-003-0096-Y-E	B1	600	Other_STc	O23:H16	fimH31	Septicoli	Pathogenic	SAMEA6378187	GCA_902709845.2	PRJEB35745	2016-7	Digestive
H1-003-0097-L-A	D	38	Other_STc	O7:H18	fimH54	Septicoli	Pathogenic	SAMEA6378188	GCA_902709915.2	PRJEB35745	2016-7	Digestive
H1-003-0098-J-H	A	93	Other_STc	O5:H4	fimH_not_found	Septicoli	Pathogenic	SAMEA6378189	GCA_902709755.2	PRJEB35745	2016-7	Digestive
H1-003-0099-G-R	D	38	Other_STc	O7:H15	fimH24	Septicoli	Pathogenic	SAMEA6378190	GCA_902709895.2	PRJEB35745	2016-7	Multiple
H1-003-0100-P-J	B1	58	Other_STc	O8:H19	fimH27	Septicoli	Pathogenic	SAMEA6378191	GCA_902709925.2	PRJEB35745	2016-7	Urinary
H1-003-0101-A-M	B1	8098	Other_STc	O8:H8	fimH33	Septicoli	Pathogenic	SAMEA6378192	GCA_902709815.2	PRJEB35745	2016-7	Catheter
H1-003-0102-N-F	B2	95	STc95	O1:H7	fimH41	Septicoli	Pathogenic	SAMEA6378193	GCA_902709775.2	PRJEB35745	2016-7	Multiple
H1-003-0103-H-T	D	69	STc69	O117:H4	fimH27	Septicoli	Pathogenic	SAMEA6378194	GCA_902709785.2	PRJEB35745	2016-7	Urinary
H1-003-0104-D-J	B2	141	Other_STc	O2:H6	fimH5	Septicoli	Pathogenic	SAMEA6378195	GCA_902709855.2	PRJEB35745	2016-7	Urinary
H1-003-0105-C-R	C	88	Other_STc	Onovel22:H17	fimH39	Septicoli	Pathogenic	SAMEA6378196	GCA_902709765.2	PRJEB35745	2016-7	Urinary
H1-003-0106-F-F	D	106	STc69	O17:H18	fimH47	Septicoli	Pathogenic	SAMEA6378197	GCA_902709885.2	PRJEB35745	2016-7	Urinary
H1-003-0107-C-T	B2	131	STc131	O25b:H4	fimH30	Septicoli	Pathogenic	SAMEA6378198	GCA_902709905.2	PRJEB35745	2016-7	Urinary
H1-003-0108-G-P	B1	1431	Other_STc	O8:H19	fimH32	Septicoli	Pathogenic	SAMEA6378199	GCA_902709795.2	PRJEB35745	2016-7	Urinary
H1-003-0109-M-D	A	301	Other_STc	O80:H2	fimH54	Septicoli	Pathogenic	SAMEA6378200	GCA_902709865.2	PRJEB35745	2016-7	Urinary
H1-003-0110-L-T	D	69	STc69	O15:H6	fimH27	Septicoli	Pathogenic	SAMEA6378201	GCA_902710035.2	PRJEB35745	2016-7	Urinary
H1-003-0111-F-S	A	48	STc10	O8:H11	fimH54	Septicoli	Pathogenic	SAMEA6378202	GCA_902709985.2	PRJEB35745	2016-7	Urinary
H1-003-0112-M-M	B1	58	Other_STc	O8:H25	fimH27	Septicoli	Pathogenic	SAMEA6378203	GCA_902710025.2	PRJEB35745	2016-7	Digestive
H1-003-0113-M-D	D	5602	Other_STc	O36:H1	fimH49	Septicoli	Pathogenic	SAMEA6378204	GCA_902709995.2	PRJEB35745	2016-7	Digestive
H1-003-0114-T-R	B2	141	Other_STc	O2:H6	fimH5	Septicoli	Pathogenic	SAMEA6378205	GCA_902710085.1	PRJEB35745	2016-7	Digestive
H1-003-0115-L-R	C	88	Other_STc	Onovel22:H17	fimH39	Septicoli	Pathogenic	SAMEA6378206	GCA_902710115.2	PRJEB35745	2016-7	Urinary
H1-003-0116-V-R	C	8105	Other_STc	O38:H27	fimH53	Septicoli	Pathogenic	SAMEA6378207	GCA_902709975.2	PRJEB35745	2016-7	Urinary
H1-003-0117-S-L	B2	73	STc73	O6:H1	fimH103	Septicoli	Pathogenic	SAMEA6378208	GCA_902710105.2	PRJEB35745	2016-7	Urinary
H1-003-0118-G-E	B2	131	STc131	O25b:H4	fimH30	Septicoli	Pathogenic	SAMEA6378209	GCA_902710065.2	PRJEB35745	2016-7	Urinary
H1-003-0119-G-R	B2	131	STc131	O25b:H4	fimH30	Septicoli	Pathogenic	SAMEA6378210	GCA_902709935.2	PRJEB35745	2016-7	Urinary
H1-003-0120-P-R	C	8106	Other_STc	O8:H11	fimH41	Septicoli	Pathogenic	SAMEA6378211	GCA_902710055.2	PRJEB35745	2016-7	Urinary
H1-003-0121-E-F	B1	58	Other_STc	O9:H25	fimH32	Septicoli	Pathogenic	SAMEA6378212	GCA_902710075.2	PRJEB35745	2016-7	Urinary
H1-003-0122-K-R	B2	131	STc131	O25b:H4	fimH30	Septicoli	Pathogenic	SAMEA6378213	GCA_902710125.2	PRJEB35745	2016-7	Urinary
H1-003-0123-M-R	D	69	STc69	O15:H18	fimH27	Septicoli	Pathogenic	SAMEA6378214	GCA_902709945.2	PRJEB35745	2016-7	Urinary
H1-004-0001-B-J	B2	131	STc131	O25b:H4	fimH30	Septicoli	Pathogenic	SAMEA6378215	GCA_902710015.2	PRJEB35745	2016-7	Urinary
H1-004-0002-M-C	B2	131	STc131	O25b:H4	fimH30	Septicoli	Pathogenic	SAMEA6378216	GCA_902711075.2	PRJEB35745	2016-7	Urinary
H1-004-0003-G-R	B1	2436	Other_STc	O9:H21	fimH_not_found	Septicoli	Pathogenic	SAMEA6378217	GCA_902709965.2	PRJEB35745	2016-7	Urinary
H1-004-0004-L-A	D	69	STc69	O17:H18	fimH27	Septicoli	Pathogenic	SAMEA6378218	GCA_902709955.2	PRJEB35745	2016-7	Urinary
H1-004-0005-J-I	B2	95	STc95	O25b:H4	fimH27	Septicoli	Pathogenic	SAMEA6378219	GCA_902710005.2	PRJEB35745	2016-7	Urinary
H1-004-0006-D-E	B2	12	Other_STc	O4:H5	fimH5	Septicoli	Pathogenic	SAMEA6378220	GCA_902710045.2	PRJEB35745	2016-7	unknown
H1-004-0007-O-M	cladeI	770	Other_STc	O102:H51	fimH445	Septicoli	Pathogenic	SAMEA6378221	GCA_902710095.2	PRJEB35745	2016-7	Multiple
H1-004-0008-M-Y	B2	131	STc131	O25b:H4	fimH30	Septicoli	Pathogenic	SAMEA6378222	GCA_902710145.2	PRJEB35745	2016-7	Urinary
H1-004-0009-M-M	B2	12	Other_STc	O4:H5	fimH5	Septicoli	Pathogenic	SAMEA6378223	GCA_902710135.2	PRJEB35745	2016-7	Pulmonary
H1-004-0010-C-O	B2	131	STc131	O25b:H4	fimH30	Septicoli	Pathogenic	SAMEA6378224	GCA_902710275.2	PRJEB35745	2016-7	Urinary
H1-004-0011-S-K	B2	73	STc73	O2:H1	fimH70	Septicoli	Pathogenic	SAMEA6378225	GCA_902710285.2	PRJEB35745	2016-7	Urinary
H1-004-0012-M-Z	F	1485	Other_STc	O83:H42	fimH27	Septicoli	Pathogenic	SAMEA6378226	GCA_902710235.2	PRJEB35745	2016-7	Digestive
H1-004-0013-A-M	D	69	STc69	O153:H2	fimH27	Septicoli	Pathogenic	SAMEA6378227	GCA_902710175.2	PRJEB35745	2016-7	Urinary
H1-004-0014-D-M	A	10	STc10	O21:H12	fimH24	Septicoli	Pathogenic	SAMEA6378228	GCA_902710245.2	PRJEB35745	2016-7	Digestive
H1-004-0015-N-A	B1	2206	Other_STc	O8:H8	fimH31	Septicoli	Pathogenic	SAMEA6378229	GCA_902710205.2	PRJEB35745	2016-7	Urinary
H1-004-0016-L-R	B2	73	STc73	O6:H1	fimH10	Septicoli	Pathogenic	SAMEA6378230	GCA_902710185.2	PRJEB35745	2016-7	Urinary
H1-004-0017-B-M	B1	58	Other_STc	O9:H9	fimH27	Septicoli	Pathogenic	SAMEA6378231	GCA_902710155.2	PRJEB35745	2016-7	Digestive
H1-004-0018-V-M	B2	5484	STc95	O1:H7	fimH30	Septicoli	Pathogenic	SAMEA6378232	GCA_902710165.2	PRJEB35745	2016-7	Urinary
H1-004-0019-M-J	B2	537	STc14	O75:H5	fimH5	Septicoli	Pathogenic	SAMEA6378233	GCA_902710255.2	PRJEB35745	2016-7	Urinary
H1-004-0020-M-A	F	5155	Other_STc	O8:H20	fimH58	Septicoli	Pathogenic	SAMEA6378234	GCA_902710225.2	PRJEB35745	2016-7	Digestive
H1-004-0021-W-I	C	23	Other_STc	O78:H4	fimH35	Septicoli	Pathogenic	SAMEA6378235	GCA_902710195.2	PRJEB35745	2016-7	unknown
H1-004-0022-M-L	B2	131	STc131	O25b:H4	fimH30	Septicoli	Pathogenic	SAMEA6378236	GCA_902710215.2	PRJEB35745	2016-7	Urinary
H1-004-0023-R-J	D	394	Other_STc	O17:H18	fimH_not_found	Septicoli	Pathogenic	SAMEA6378237	GCA_902710265.2	PRJEB35745	2016-7	Digestive
H1-004-0024-M-R	D	405	Other_STc	O102:H6	fimH29	Septicoli	Pathogenic	SAMEA6378238	GCA_902711135.2	PRJEB35745	2016-7	Digestive
H1-004-0025-T-J	B2	131	STc131	O16:H5	fimH41	Septicoli	Pathogenic	SAMEA6378239	GCA_902710325.2	PRJEB35745	2016-7	unknown
H1-004-0026-E-A	B2	73	STc73	O18:H1	fimH10	Septicoli	Pathogenic	SAMEA6378240	GCA_902710335.2	PRJEB35745	2016-7	Urinary
H1-004-0027-B-P	A	93	Other_STc	O5:H10	fimH_not_found	Septicoli	Pathogenic	SAMEA6378241	GCA_902710315.2	PRJEB35745	2016-7	Digestive
H1-004-0028-B-J	B2	131	STc131	O25b:H4	fimH30	Septicoli	Pathogenic	SAMEA6378242	GCA_902710305.2	PRJEB35745	2016-7	Urinary
H1-004-0029-D-M	D	69	STc69	O117:H4	fimH27	Septicoli	Pathogenic	SAMEA6378243	GCA_902710295.2	PRJEB35745	2016-7	Urinary
H1-004-0030-A-D	B2	357	Other_STc	O13:H4	fimH21	Septicoli	Pathogenic	SAMEA6378244	GCA_902710345.2	PRJEB35745	2016-7	Urinary
H1-004-0031-M-D	B2	321	Other_STc	O120:H14	fimH9	Septicoli	Pathogenic	SAMEA6378245	GCA_902710365.2	PRJEB35745	2016-7	Surgery
H1-004-0032-M-R	B2	95	STc95	O18:H7	fimH12	Septicoli	Pathogenic	SAMEA6378246	GCA_902710385.2	PRJEB35745	2016-7	Digestive
H1-004-0033-B-M	B2	95	STc95	O1:H7	fimH30	Septicoli	Pathogenic	SAMEA6378247	GCA_902710395.2	PRJEB35745	2016-7	Urinary
H1-004-0034-B-S	D	69	STc69	O17:H18	fimH27	Septicoli	Pathogenic	SAMEA6378248	GCA_902710375.2	PRJEB35745	2016-7	Urinary
H1-004-0035-L-Y	B2	14	STc14	O18:H5	fimH27	Septicoli	Pathogenic	SAMEA6378249	GCA_902710355.2	PRJEB35745	2016-7	Urinary
H1-004-0036-R-B	B2	73	STc73	O6:H1	fimH10	Septicoli	Pathogenic	SAMEA6378250	GCA_902711205.2	PRJEB35745	2016-7	Urinary
H1-004-0037-C-M	B2	131	STc131	O25b:H4	fimH30	Septicoli	Pathogenic	SAMEA6378251	GCA_902710405.2	PRJEB35745	2016-7	Urinary
H1-004-0038-D-S	B2	73	STc73	O6:H1	fimH184	Septicoli	Pathogenic	SAMEA6378252	GCA_902710415.2	PRJEB35745	2016-7	Urinary
H1-004-0039-M-M	B2	95	STc95	O25b:H4	fimH27	Septicoli	Pathogenic	SAMEA6378253	GCA_902710495.2	PRJEB35745	2016-7	Urinary
H1-004-0040-M-P	A	48	STc10	O5:H11	fimH34	Septicoli	Pathogenic	SAMEA6378254	GCA_902710445.2	PRJEB35745	2016-7	Digestive
H1-004-0041-C-C	B1	162	Other_STc	O8:H10	fimH32	Septicoli	Pathogenic	SAMEA6378255	GCA_902710515.2	PRJEB35745	2016-7	Urinary
H1-004-0042-F-R	B2	131	STc131	O16:H5	fimH41	Septicoli	Pathogenic	SAMEA6378256	GCA_902710545.2	PRJEB35745	2016-7	Urinary
H1-004-0043-G-R	A	7343	Other_STc	O9:H4	fimH34	Septicoli	Pathogenic	SAMEA6378257	GCA_902710485.2	PRJEB35745	2016-7	Catheter
H1-004-0044-A-F	B1	327	Other_STc	O156:H8	fimH446	Septicoli	Pathogenic	SAMEA6378258	GCA_902710465.2	PRJEB35745	2016-7	Urinary
H1-004-0045-D-N	D	69	STc69	O117:H4	fimH27	Septicoli	Pathogenic	SAMEA6378259	GCA_902710535.2	PRJEB35745	2016-7	Urinary
H1-005-0001-B-P	A	10	STc10	O8:H30	fimH54	Septicoli	Pathogenic	SAMEA6378260	GCA_902710525.2	PRJEB35745	2016-7	Urinary
H1-005-0002-P-M	B2	140	STc95	O2:H5	fimH15	Septicoli	Pathogenic	SAMEA6378261	GCA_902711175.2	PRJEB35745	2016-7	Digestive
H1-005-0003-L-R	B2	131	STc131	O16:H5	fimH41	Septicoli	Pathogenic	SAMEA6378262	GCA_902711115.2	PRJEB35745	2016-7	Urinary
H1-005-0004-K-C	B2	8111	STc73	O6:H1	fimH10	Septicoli	Pathogenic	SAMEA6378263	GCA_902710455.2	PRJEB35745	2016-7	Urinary
H1-005-0007-B-J	D	362	Other_STc	O11:H9	fimH96	Septicoli	Pathogenic	SAMEA6378264	GCA_902710475.2	PRJEB35745	2016-7	Urinary
H1-005-0008-B-B	D	69	STc69	O11:H4	fimH27	Septicoli	Pathogenic	SAMEA6378265	GCA_902710505.2	PRJEB35745	2016-7	Urinary
H1-005-0009-D-X	B2	14	STc14	O75:H5	fimH_not_found	Septicoli	Pathogenic	SAMEA6378266	GCA_902710435.2	PRJEB35745	2016-7	Digestive
H1-005-0010-B-P	B2	131	STc131	O25b:H4	fimH30	Septicoli	Pathogenic	SAMEA6378267	GCA_902710425.2	PRJEB35745	2016-7	Digestive
H1-005-0011-B-M	B2	131	STc131	O25b:H4	fimH30	Septicoli	Pathogenic	SAMEA6378268	GCA_902710575.2	PRJEB35745	2016-7	Urinary
H1-005-0012-L-M	C	8117	Other_STc	O8:H19	fimH27	Septicoli	Pathogenic	SAMEA6378269	GCA_902710675.2	PRJEB35745	2016-7	Digestive
H1-005-0013-L-D	B2	73	STc73	O6:H1	fimH30	Septicoli	Pathogenic	SAMEA6378270	GCA_902710565.2	PRJEB35745	2016-7	Urinary
H1-005-0014-M-A	D	69	STc69	O15:H6	fimH27	Septicoli	Pathogenic	SAMEA6378271	GCA_902710665.2	PRJEB35745	2016-7	Digestive
H1-005-0015-A-D	B1	156	Other_STc	O160:H31	fimH38	Septicoli	Pathogenic	SAMEA6378272	GCA_902710615.2	PRJEB35745	2016-7	Urinary
H1-005-0016-A-H	F	1722	Other_STc	O1:H25	fimH153	Septicoli	Pathogenic	SAMEA6378273	GCA_902710555.2	PRJEB35745	2016-7	Pulmonary
H1-005-0017-S-M	B2	131	STc131	O25b:H4	fimH30	Septicoli	Pathogenic	SAMEA6378274	GCA_902710605.2	PRJEB35745	2016-7	Urinary
H1-005-0020-C-M	B2	95	STc95	O2:H7	fimH41	Septicoli	Pathogenic	SAMEA6378275	GCA_902710645.2	PRJEB35745	2016-7	Urinary
H1-005-0022-B-A	B2	73	STc73	O2:H1	fimH10	Septicoli	Pathogenic	SAMEA6378276	GCA_902710635.2	PRJEB35745	2016-7	Urinary
H1-005-0023-G-E	B2	73	STc73	O2:H1	fimH10	Septicoli	Pathogenic	SAMEA6378277	GCA_902710625.2	PRJEB35745	2016-7	Urinary
H1-005-0024-E-M	B2	73	STc73	O6:H1	fimH10	Septicoli	Pathogenic	SAMEA6378278	GCA_902711265.2	PRJEB35745	2016-7	Urinary
H1-005-0025-R-L	B1	162	Other_STc	O134:H19	fimH32	Septicoli	Pathogenic	SAMEA6378279	GCA_902710585.2	PRJEB35745	2016-7	Digestive
H1-005-0027-E-M	F	8115	Other_STc	O1:H7	fimH_not_found	Septicoli	Pathogenic	SAMEA6378280	GCA_902710595.2	PRJEB35745	2016-7	Urinary
H1-005-0028-K-P	B2	131	STc131	O25b:H4	fimH30	Septicoli	Pathogenic	SAMEA6378281	GCA_902710685.2	PRJEB35745	2016-7	Urinary
H1-005-0029-M-I	B2	131	STc131	O25b:H4	fimH30	Septicoli	Pathogenic	SAMEA6378282	GCA_902710655.2	PRJEB35745	2016-7	Urinary
H1-005-0030-E-I	D	69	STc69	O11:H4	fimH27	Septicoli	Pathogenic	SAMEA6378283	GCA_902710735.2	PRJEB35745	2016-7	Urinary
H1-005-0031-M-R	B2	998	Other_STc	O2:H6	fimH14	Septicoli	Pathogenic	SAMEA6378284	GCA_902710705.2	PRJEB35745	2016-7	Urinary
H1-005-0032-C-D	B2	131	STc131	O25b:H4	fimH30	Septicoli	Pathogenic	SAMEA6378285	GCA_902710715.2	PRJEB35745	2016-7	Urinary
H1-005-0033-F-F	B2	80	Other_STc	O7:H7	fimH1	Septicoli	Pathogenic	SAMEA6378286	GCA_902710745.2	PRJEB35745	2016-7	Urinary
H1-005-0034-P-M	B2	998	Other_STc	O2:H6	fimH14	Septicoli	Pathogenic	SAMEA6378287	GCA_902710695.2	PRJEB35745	2016-7	Digestive
H1-005-0035-M-M	B2	12	Other_STc	O4:H1	fimH106	Septicoli	Pathogenic	SAMEA6378288	GCA_902710725.2	PRJEB35745	2016-7	Urinary
H1-005-0036-K-J	B2	95	STc95	O1:H7	fimH41	Septicoli	Pathogenic	SAMEA6378289	GCA_902710755.2	PRJEB35745	2016-7	Digestive
H1-005-0037-P-G	B2	144	Other_STc	O16:H6	fimH27	Septicoli	Pathogenic	SAMEA6378290	GCA_902710805.2	PRJEB35745	2016-7	Urinary
H1-005-0038-A-J	B2	141	Other_STc	O2:H6	fimH5	Septicoli	Pathogenic	SAMEA6378291	GCA_902710775.2	PRJEB35745	2016-7	Digestive
H1-005-0039-V-F	B2	73	STc73	O6:H1	fimH30	Septicoli	Pathogenic	SAMEA6378292	GCA_902710785.2	PRJEB35745	2016-7	Digestive
H1-005-0040-M-A	B2	4219	Other_STc	O175:H4	fimH21	Septicoli	Pathogenic	SAMEA6378293	GCA_902710765.2	PRJEB35745	2016-7	Digestive
H1-005-0041-M-P	B2	73	STc73	O2:H1	fimH103	Septicoli	Pathogenic	SAMEA6378294	GCA_902710795.2	PRJEB35745	2016-7	Digestive
H1-005-0042-D-T	B2	73	STc73	O6:H1	fimH10	Septicoli	Pathogenic	SAMEA6378295	GCA_902710855.2	PRJEB35745	2016-7	Urinary
H1-005-0043-B-O	B2	12	Other_STc	O4:H1	fimH_not_found	Septicoli	Pathogenic	SAMEA6378296	GCA_902710915.2	PRJEB35745	2016-7	Urinary
H1-005-0044-R-A	B2	95	STc95	O25b:H4	fimH27	Septicoli	Pathogenic	SAMEA6378297	GCA_902711255.2	PRJEB35745	2016-7	Urinary
H1-005-0045-G-C	D	362	Other_STc	O7:H6	fimH96	Septicoli	Pathogenic	SAMEA6378298	GCA_902710945.2	PRJEB35745	2016-7	Digestive
H1-005-0046-E-M	B1	109	Other_STc	O8:H8	fimH33	Septicoli	Pathogenic	SAMEA6378299	GCA_902710925.2	PRJEB35745	2016-7	Multiple
H1-005-0047-S-F	B2	131	STc131	O153:H5	fimH41	Septicoli	Pathogenic	SAMEA6378300	GCA_902710865.2	PRJEB35745	2016-7	Digestive
H1-005-0048-I-T	E	543	Other_STc	O169:H9	fimH331	Septicoli	Pathogenic	SAMEA6378301	GCA_902710815.2	PRJEB35745	2016-7	Urinary
H1-005-0049-L-J	B2	73	STc73	O6:H1	fimH10	Septicoli	Pathogenic	SAMEA6378302	GCA_902710885.2	PRJEB35745	2016-7	Urinary
H1-005-0050-D-A	A	10	STc10	O101:H9	fimH54	Septicoli	Pathogenic	SAMEA6378303	GCA_902710875.2	PRJEB35745	2016-7	Pulmonary
H1-005-0051-H-M	B2	421	STc95	O1:H7	fimH92	Septicoli	Pathogenic	SAMEA6378304	GCA_902710935.2	PRJEB35745	2016-7	Urinary
H1-005-0052-B-J	B2	131	STc131	O16:H5	fimH41	Septicoli	Pathogenic	SAMEA6378305	GCA_902710835.2	PRJEB35745	2016-7	Digestive
H1-005-0053-L-F	D	69	STc69	O_not_found:H2	fimH27	Septicoli	Pathogenic	SAMEA6378306	GCA_902710825.2	PRJEB35745	2016-7	Urinary
H1-005-0054-C-P	B2	131	STc131	O25b:H4	fimH30	Septicoli	Pathogenic	SAMEA6378307	GCA_902710845.2	PRJEB35745	2016-7	Urinary
H1-005-0055-B-R	B2	7882	Other_STc	O25b:H5	fimH26	Septicoli	Pathogenic	SAMEA6378308	GCA_902710905.2	PRJEB35745	2016-7	Digestive
H1-005-0056-W-P	B2	131	STc131	O25b:H4	fimH30	Septicoli	Pathogenic	SAMEA6378309	GCA_902710895.2	PRJEB35745	2016-7	Multiple
H1-005-0057-S-L	B2	131	STc131	O25b:H4	fimH30	Septicoli	Pathogenic	SAMEA6378310	GCA_902711035.2	PRJEB35745	2016-7	Digestive
H1-005-0058-M-A	B1	58	Other_STc	Onovel22:H25	fimH32	Septicoli	Pathogenic	SAMEA6378311	GCA_902710985.2	PRJEB35745	2016-7	Digestive
H1-005-0059-C-M	B1	8109	Other_STc	O8:H7	fimH38	Septicoli	Pathogenic	SAMEA6378312	GCA_902711025.2	PRJEB35745	2016-7	Digestive
H1-005-0060-I-L	F	354	Other_STc	O153:H34	fimH34	Septicoli	Pathogenic	SAMEA6378313	GCA_902710975.2	PRJEB35745	2016-7	Urinary
H1-005-0061-L-J	B2	73	STc73	O6:H1	fimH10	Septicoli	Pathogenic	SAMEA6378314	GCA_902711015.2	PRJEB35745	2016-7	Digestive
H1-005-0062-N-S	B1	602	Other_STc	Onovel4:H21	fimH134	Septicoli	Pathogenic	SAMEA6378315	GCA_902711045.2	PRJEB35745	2016-7	Urinary
H1-005-0063-P-L	B2	73	STc73	O6:H1	fimH10	Septicoli	Pathogenic	SAMEA6378316	GCA_902711055.2	PRJEB35745	2016-7	Urinary
H1-005-0064-A-O	B1	1125	Other_STc	O139:H19	fimH38	Septicoli	Pathogenic	SAMEA6378317	GCA_902710955.2	PRJEB35745	2016-7	Digestive
H1-005-0065-L-P	C	88	Other_STc	O_not_found:H12	fimH30	Septicoli	Pathogenic	SAMEA6378318	GCA_902710995.2	PRJEB35745	2016-7	Urinary
H1-005-0066-W-C	A	10	STc10	O16:H4	fimH27	Septicoli	Pathogenic	SAMEA6378319	GCA_902711065.1	PRJEB35745	2016-7	Urinary
H1-005-0067-A-O	B2	1193	STc14	O75:H5	fimH64	Septicoli	Pathogenic	SAMEA6378320	GCA_902711245.2	PRJEB35745	2016-7	Urinary
H1-005-0068-D-C	B2	141	Other_STc	O2:H6	fimH5	Septicoli	Pathogenic	SAMEA6378321	GCA_902710965.2	PRJEB35745	2016-7	Urinary
H1-005-0069-B-M	B2	12	Other_STc	O4:H5	fimH5	Septicoli	Pathogenic	SAMEA6378322	GCA_902711005.2	PRJEB35745	2016-7	Digestive
H1-006-0001-M-F	B2	8114	STc73	O6:H1	fimH30	Septicoli	Pathogenic	SAMEA6378323	GCA_902711235.2	PRJEB35745	2016-7	Multiple
H1-006-0002-F-L	B2	131	STc131	O25b:H4	fimH22	Septicoli	Pathogenic	SAMEA6378324	GCA_902711095.2	PRJEB35745	2016-7	Urinary
H1-006-0003-S-L	C	783	Other_STc	O21:H9	fimH39	Septicoli	Pathogenic	SAMEA6378325	GCA_902711215.2	PRJEB35745	2016-7	Digestive
H1-006-0004-F-M	D	69	STc69	O15:H18	fimH27	Septicoli	Pathogenic	SAMEA6378326	GCA_902711125.2	PRJEB35745	2016-7	Catheter
H1-006-0005-A-H	B2	131	STc131	O25b:H4	fimH30	Septicoli	Pathogenic	SAMEA6378327	GCA_902711155.2	PRJEB35745	2016-7	Urinary
H1-006-0006-C-A	B2	73	STc73	O6:H1	fimH30	Septicoli	Pathogenic	SAMEA6378328	GCA_902711145.2	PRJEB35745	2016-7	Urinary
H1-006-0007-D-C	D	69	STc69	O153:H18	fimH27	Septicoli	Pathogenic	SAMEA6378329	GCA_902711105.2	PRJEB35745	2016-7	Urinary
H1-006-0008-K-G	B2	73	STc73	O6:H1	fimH30	Septicoli	Pathogenic	SAMEA6378330	GCA_902711185.2	PRJEB35745	2016-7	Digestive
H1-006-0009-P-C	B2	141	Other_STc	O2:H6	fimH5	Septicoli	Pathogenic	SAMEA6378331	GCA_902711225.2	PRJEB35745	2016-7	Skin
H1-006-0010-A-H	D	69	STc69	O15:H18	fimH27	Septicoli	Pathogenic	SAMEA6378332	GCA_902711085.2	PRJEB35745	2016-7	Urinary
H1-006-0011-L-G	B2	550	STc14	O75:H5	fimH30	Septicoli	Pathogenic	SAMEA6378333	GCA_902711195.2	PRJEB35745	2016-7	Multiple
H1-006-0012-T-R	B2	131	STc131	O25b:H4	fimH30	Septicoli	Pathogenic	SAMEA6378334	GCA_902711165.2	PRJEB35745	2016-7	Skin
H1-006-0013-N-E	B2	141	Other_STc	O2:H6	fimH5	Septicoli	Pathogenic	SAMEA6378335	GCA_902711395.2	PRJEB35745	2016-7	Digestive
H1-006-0014-H-P	A	93	Other_STc	O11:H52	fimH_not_found	Septicoli	Pathogenic	SAMEA6378336	GCA_902711455.2	PRJEB35745	2016-7	Urinary
H1-006-0015-M-S	B2	8112	STc95	O45:H7	fimH54	Septicoli	Pathogenic	SAMEA6378337	GCA_902711385.2	PRJEB35745	2016-7	Urinary
H1-006-0016-D-L	B2	95	STc95	O18:H7	fimH15	Septicoli	Pathogenic	SAMEA6378338	GCA_902711335.2	PRJEB35745	2016-7	Urinary
H1-006-0017-B-Y	B2	12	Other_STc	O4:H5	fimH5	Septicoli	Pathogenic	SAMEA6378339	GCA_902711295.2	PRJEB35745	2016-7	Multiple
H1-006-0018-G-M	B1	2602	Other_STc	O8:H16	fimH38	Septicoli	Pathogenic	SAMEA6378340	GCA_902711285.2	PRJEB35745	2016-7	Catheter
H1-006-0019-C-M	B2	127	Other_STc	O6:H31	fimH2	Septicoli	Pathogenic	SAMEA6378341	GCA_902711355.2	PRJEB35745	2016-7	Digestive
H1-006-0020-C-M	B2	12	Other_STc	O4:H1	fimH_not_found	Septicoli	Pathogenic	SAMEA6378342	GCA_902711365.2	PRJEB35745	2016-7	Urinary
H1-006-0021-S-B	B1	380	Other_STc	O151:H9	fimH31	Septicoli	Pathogenic	SAMEA6378343	GCA_902711435.2	PRJEB35745	2016-7	Urinary
H1-006-0022-L-R	C	410	Other_STc	O8:H27	fimH53	Septicoli	Pathogenic	SAMEA6378344	GCA_902711345.2	PRJEB35745	2016-7	Digestive
H1-006-0023-B-E	B1	162	Other_STc	O9:H9	fimH32	Septicoli	Pathogenic	SAMEA6378345	GCA_902711315.2	PRJEB35745	2016-7	Digestive
H1-006-0024-B-L	B1	380	Other_STc	O151:H9	fimH31	Septicoli	Pathogenic	SAMEA6378346	GCA_902711415.2	PRJEB35745	2016-7	Urinary
H1-006-0025-K-A	B2	1193	STc14	O75:H5	fimH64	Septicoli	Pathogenic	SAMEA6378347	GCA_902711405.2	PRJEB35745	2016-7	Urinary
H1-006-0026-L-L	B2	95	STc95	O2:H7	fimH27	Septicoli	Pathogenic	SAMEA6378348	GCA_902711325.2	PRJEB35745	2016-7	Digestive
H1-006-0027-H-J	D	69	STc69	O117:H4	fimH27	Septicoli	Pathogenic	SAMEA6378349	GCA_902711305.2	PRJEB35745	2016-7	Urinary
H1-006-0028-D-J	B2	73	STc73	O18:H1	fimH10	Septicoli	Pathogenic	SAMEA6378350	GCA_902711425.2	PRJEB35745	2016-7	Urinary
H1-006-0029-A-Y	B2	131	STc131	O25b:H4	fimH30	Septicoli	Pathogenic	SAMEA6378351	GCA_902711445.2	PRJEB35745	2016-7	Urinary
H1-006-0030-J-R	B2	136	Other_STc	O8:H14	fimH3	Septicoli	Pathogenic	SAMEA6378352	GCA_902711375.2	PRJEB35745	2016-7	Digestive
H1-006-0031-R-H	A	4774	Other_STc	O21:H12	fimH346	Septicoli	Pathogenic	SAMEA6378353	GCA_902711275.2	PRJEB35745	2016-7	Digestive
H1-006-0032-V-J	D	69	STc69	O17:H18	fimH27	Septicoli	Pathogenic	SAMEA6378354	GCA_902711465.2	PRJEB35745	2016-7	Urinary
H1-006-0033-P-A	B2	73	STc73	O6:H1	fimH10	Septicoli	Pathogenic	SAMEA6378355	GCA_902711635.2	PRJEB35745	2016-7	Digestive
H1-006-0034-T-Z	B1	58	Other_STc	O9:H25	fimH27	Septicoli	Pathogenic	SAMEA6378356	GCA_902711525.2	PRJEB35745	2016-7	Digestive
H1-006-0035-L-J	B1	58	Other_STc	O9:H25	fimH27	Septicoli	Pathogenic	SAMEA6378357	GCA_902711565.2	PRJEB35745	2016-7	Catheter
H1-006-0036-K-N	B2	80	Other_STc	O7:H7	fimH1	Septicoli	Pathogenic	SAMEA6378358	GCA_902711625.2	PRJEB35745	2016-7	Urinary
H1-007-0001-L-D	B2	131	STc131	O25b:H4	fimH30	Septicoli	Pathogenic	SAMEA6378359	GCA_902711535.2	PRJEB35745	2016-7	Multiple
H1-007-0002-S-S	B2	73	STc73	O6:H1	fimH30	Septicoli	Pathogenic	SAMEA6378360	GCA_902711475.2	PRJEB35745	2016-7	Urinary
H1-007-0003-S-K	B2	73	STc73	O22:H1	fimH103	Septicoli	Pathogenic	SAMEA6378361	GCA_902711485.2	PRJEB35745	2016-7	unknown
H1-007-0004-G-N	D	69	STc69	O17:H18	fimH27	Septicoli	Pathogenic	SAMEA6378362	GCA_902711575.2	PRJEB35745	2016-7	Digestive
H1-007-0005-S-V	A	4358	STc10	O45:H16	fimH_not_found	Septicoli	Pathogenic	SAMEA6378363	GCA_902711585.2	PRJEB35745	2016-7	Digestive
H1-007-0006-B-R	B2	73	STc73	O_not_found:H1	fimH10	Septicoli	Pathogenic	SAMEA6378364	GCA_902711605.2	PRJEB35745	2016-7	Multiple
H1-007-0007-D-J	B2	131	STc131	O25b:H4	fimH30	Septicoli	Pathogenic	SAMEA6378365	GCA_902711495.2	PRJEB35745	2016-7	Urinary
H1-007-0008-D-A	D	69	STc69	O15:H18	fimH27	Septicoli	Pathogenic	SAMEA6378366	GCA_902711615.2	PRJEB35745	2016-7	Urinary
H1-007-0009-T-R	B2	95	STc95	O2:H4	fimH27	Septicoli	Pathogenic	SAMEA6378367	GCA_902711505.2	PRJEB35745	2016-7	Urinary
H1-007-0010-M-S	A	10	STc10	O12:H4	fimH27	Septicoli	Pathogenic	SAMEA6378368	GCA_902711545.2	PRJEB35745	2016-7	Urinary
H1-007-0011-C-M	B2	73	STc73	O18:H1	fimH10	Septicoli	Pathogenic	SAMEA6378369	GCA_902711595.2	PRJEB35745	2016-7	unknown
H1-007-0012-A-V	B2	95	STc95	O2:H4	fimH27	Septicoli	Pathogenic	SAMEA6378370	GCA_902711515.2	PRJEB35745	2016-7	Urinary
H1-007-0013-G-S	B1	1248	Other_STc	Onovel5:H21	fimH31	Septicoli	Pathogenic	SAMEA6378371	GCA_902711555.2	PRJEB35745	2016-7	Digestive
H1-007-0014-D-E	B1	58	Other_STc	O8:H10	fimH27	Septicoli	Pathogenic	SAMEA6378372	GCA_902711775.2	PRJEB35745	2016-7	Digestive
H1-007-0015-D-G	C	23	Other_STc	O78:H4	fimH35	Septicoli	Pathogenic	SAMEA6378373	GCA_902711805.2	PRJEB35745	2016-7	Urinary
H1-007-0016-Z-M	A	8110	STc10	O11:H4	fimH47	Septicoli	Pathogenic	SAMEA6378374	GCA_902711665.2	PRJEB35745	2016-7	Digestive
H1-007-0017-T-K	B2	73	STc73	O6:H1	fimH10	Septicoli	Pathogenic	SAMEA6378375	GCA_902711765.2	PRJEB35745	2016-7	unknown
H1-007-0018-T-J	D	69	STc69	O15:H18	fimH27	Septicoli	Pathogenic	SAMEA6378376	GCA_902711825.2	PRJEB35745	2016-7	Multiple
H1-007-0019-F-N	B1	162	Other_STc	O55:H10	fimH32	Septicoli	Pathogenic	SAMEA6378377	GCA_902711685.2	PRJEB35745	2016-7	Multiple
H1-007-0020-B-D	B2	95	STc95	O1:H7	fimH30	Septicoli	Pathogenic	SAMEA6378378	GCA_902711675.2	PRJEB35745	2016-7	Urinary
H1-007-0021-C-G	B2	73	STc73	O6:H1	fimH10	Septicoli	Pathogenic	SAMEA6378379	GCA_902711815.2	PRJEB35745	2016-7	Urinary
H1-007-0022-M-F	B1	847	Other_STc	O108:H2	fimH32	Septicoli	Pathogenic	SAMEA6378380	GCA_902711705.2	PRJEB35745	2016-7	Urinary
H1-007-0023-P-A	B2	73	STc73	O6:H1	fimH72	Septicoli	Pathogenic	SAMEA6378381	GCA_902711755.2	PRJEB35745	2016-7	Urinary
H1-007-0024-R-O	B2	95	STc95	O1:H7	fimH30	Septicoli	Pathogenic	SAMEA6378382	GCA_902711795.2	PRJEB35745	2016-7	Digestive
H1-007-0025-A-R	A	8113	STc10	O151:H12	fimH54	Septicoli	Pathogenic	SAMEA6378383	GCA_902711715.2	PRJEB35745	2016-7	Urinary
H1-007-0026-H-D	A	227	STc10	O9:H10	fimH86	Septicoli	Pathogenic	SAMEA6378384	GCA_902711645.2	PRJEB35745	2016-7	Digestive
H1-007-0027-K-T	B2	131	STc131	O25b:H4	fimH30	Septicoli	Pathogenic	SAMEA6378385	GCA_902711725.2	PRJEB35745	2016-7	Digestive
H1-007-0028-C-T	B2	73	STc73	O6:H1	fimH30	Septicoli	Pathogenic	SAMEA6378386	GCA_902711745.2	PRJEB35745	2016-7	Urinary
H1-007-0029-B-L	B2	127	Other_STc	O6:H31	fimH136	Septicoli	Pathogenic	SAMEA6378387	GCA_902711785.2	PRJEB35745	2016-7	Urinary
H1-007-0030-R-J	B2	95	STc95	O1:H7	fimH30	Septicoli	Pathogenic	SAMEA6378388	GCA_902711735.2	PRJEB35745	2016-7	Multiple
H1-007-0031-G-I	B2	14	STc14	O75:H5	fimH27	Septicoli	Pathogenic	SAMEA6378389	GCA_902711695.2	PRJEB35745	2016-7	Multiple
H1-007-0032-B-M	F	62	Other_STc	O7:H45	fimH44	Septicoli	Pathogenic	SAMEA6378390	GCA_902711655.2	PRJEB35745	2016-7	Multiple
H1-007-0033-F-S	A	10	STc10	O1:H21	fimH54	Septicoli	Pathogenic	SAMEA6378391	GCA_902711855.2	PRJEB35745	2016-7	Urinary
H1-007-0034-F-P	B1	4162	Other_STc	O8:H51	fimH38	Septicoli	Pathogenic	SAMEA6378392	GCA_902711835.2	PRJEB35745	2016-7	Digestive
H1-007-0035-S-G	F	62	Other_STc	O7:H45	fimH44	Septicoli	Pathogenic	SAMEA6378393	GCA_902711845.2	PRJEB35745	2016-7	Multiple
H1-007-0036-L-A	B2	73	STc73	O6:H1	fimH10	Septicoli	Pathogenic	SAMEA6378394	GCA_902711865.2	PRJEB35745	2016-7	Urinary
H1-007-0037-H-D	C	88	Other_STc	O104:H10	fimH511	Septicoli	Pathogenic	SAMEA6378395	GCA_902711955.2	PRJEB35745	2016-7	Urinary
H1-007-0038-P-M	D	38	Other_STc	O153:H30	fimH5	Septicoli	Pathogenic	SAMEA6378396	GCA_902711905.2	PRJEB35745	2016-7	Digestive
H1-007-0039-H-A	B2	372	Other_STc	O4:H31	fimH9	Septicoli	Pathogenic	SAMEA6378397	GCA_902711945.2	PRJEB35745	2016-7	Urinary
H1-007-0040-B-Y	B2	95	STc95	O2:H4	fimH30	Septicoli	Pathogenic	SAMEA6378398	GCA_902711895.2	PRJEB35745	2016-7	Multiple
H1-007-0041-L-M	B2	141	Other_STc	O2:H6	fimH5	Septicoli	Pathogenic	SAMEA6378399	GCA_902711875.2	PRJEB35745	2016-7	Urinary
H1-007-0042-M-F	E	57	Other_STc	O131:H4	fimH31	Septicoli	Pathogenic	SAMEA6378400	GCA_902711935.2	PRJEB35745	2016-7	Urinary
H1-007-0043-A-J	B2	73	STc73	O6:H1	fimH30	Septicoli	Pathogenic	SAMEA6378401	GCA_902711885.2	PRJEB35745	2016-7	Urinary
H1-007-0044-L-B	D	69	STc69	O15:H6	fimH27	Septicoli	Pathogenic	SAMEA6378402	GCA_902711925.2	PRJEB35745	2016-7	Urinary
H1-007-0045-R-M	A	8107	Other_STc	O75:H38	fimH_not_found	Septicoli	Pathogenic	SAMEA6378403	GCA_902711915.2	PRJEB35745	2016-7	Skin
H14	B1	58	Other_STc	O45:H31	fimH54	Colocoli	Pathogenic	SAMEA7048258	GCA_903980775.1	PRJEB39268	2012-14	Pulmonary
H15	B2	2613	STc73	O6:H1	fimH214	Colocoli	Pathogenic	SAMEA7048259	GCA_903980795.1	PRJEB39268	2012-14	Pulmonary
H17	B2	131	STc131	O16:H5	fimH412	Colocoli	Pathogenic	SAMEA7048260	GCA_903980805.1	PRJEB39268	2012-14	Pulmonary
H18	B2	538	Other_STc	O13:H4	fimH20	Colocoli	Pathogenic	SAMEA7048261	GCA_903980785.1	PRJEB39268	2012-14	Pulmonary
H19	B2	127	Other_STc	O6:H31	fimH2	Colocoli	Pathogenic	SAMEA7048262	GCA_903980985.1	PRJEB39268	2012-14	Pulmonary
H20	B2	12	Other_STc	O4:H5	fimH5	Colocoli	Pathogenic	SAMEA7048263	GCA_903980925.1	PRJEB39268	2012-14	Pulmonary
H21	B2	428	Other_STc	O117:H4	fimH22	Colocoli	Pathogenic	SAMEA7048264	GCA_903980845.1	PRJEB39268	2012-14	Pulmonary
H22	A	93	Other_STc	O7:H4	fimH27	Colocoli	Pathogenic	SAMEA7048265	GCA_903980825.1	PRJEB39268	2012-14	Pulmonary
H23	B2	537	STc14	O75:H5	fimH5	Colocoli	Pathogenic	SAMEA7048266	GCA_903980885.1	PRJEB39268	2012-14	Pulmonary
H24	D	69	STc69	O25b:H18	fimH27	Colocoli	Pathogenic	SAMEA7048267	GCA_903980945.1	PRJEB39268	2012-14	Pulmonary
H25	B2	73	STc73	O6:H1	fimH30	Colocoli	Pathogenic	SAMEA7048268	GCA_903980975.1	PRJEB39268	2012-14	Pulmonary
H27	A	10	STc10	O101:H9	fimH54	Colocoli	Pathogenic	SAMEA7048269	GCA_903980875.1	PRJEB39268	2012-14	Pulmonary
H28	C	23	Other_STc	O9:H12	fimH35	Colocoli	Pathogenic	SAMEA7048270	GCA_903980855.1	PRJEB39268	2012-14	Pulmonary
H29	C	88	Other_STc	O8:H9	fimH39	Colocoli	Pathogenic	SAMEA7048271	GCA_903981005.1	PRJEB39268	2012-14	Pulmonary
H30	B2	127	Other_STc	O6:H31	fimH180	Colocoli	Pathogenic	SAMEA7048272	GCA_903980965.1	PRJEB39268	2012-14	Pulmonary
H31	B2	131	STc131	O25b:H4	fimH30	Colocoli	Pathogenic	SAMEA7048273	GCA_903980905.1	PRJEB39268	2012-14	Pulmonary
H32	C	23	Other_STc	O78:H4	fimH35	Colocoli	Pathogenic	SAMEA7048274	GCA_903980955.1	PRJEB39268	2012-14	Pulmonary
H33	B2	73	STc73	O6:H1	fimH10	Colocoli	Pathogenic	SAMEA7048275	GCA_903980915.1	PRJEB39268	2012-14	Pulmonary
H34	B2	73	STc73	O6:H1	fimH10	Colocoli	Pathogenic	SAMEA7048276	GCA_903980835.1	PRJEB39268	2012-14	Pulmonary
H35	B2	141	Other_STc	O2:H6	fimH5	Colocoli	Pathogenic	SAMEA7048277	GCA_903980865.1	PRJEB39268	2012-14	Pulmonary
H37	A	617	STc10	O101:H9	fimH_not_found	Colocoli	Pathogenic	SAMEA7048278	GCA_903980935.1	PRJEB39268	2012-14	Pulmonary
LBC10a	B2	141	Other_STc	O2:H6	fimH5	LBC	Commensal	SAMEA8711852	GCA_907175585	PRJEB44819	2001	Commensal
LBC11a	A	93	Other_STc	O15:H4	ND	LBC	Commensal	SAMEA8711853	GCA_907175705	PRJEB44819	2001	Commensal
LBC13a	B2	131	STc131	O25b:H4	fimH22	LBC	Commensal	SAMEA8711854	GCA_907175665	PRJEB44819	2001	Commensal
LBC14a	B1	210	Other_STc	O59:H19	fimH31	LBC	Commensal	SAMEA8711855	GCA_907175685	PRJEB44819	2001	Commensal
LBC15a	B1	1136	Other_STc	O59:H19	fimH31	LBC	Commensal	SAMEA8711856	GCA_907175605	PRJEB44819	2001	Commensal
LBC16c	A	10	STc10	O126:H4	fimH54	LBC	Commensal	SAMEA8711857	GCA_907175135	PRJEB44819	2001	Commensal
LBC17c	B2	73	STc73	O6:H1	fimH30	LBC	Commensal	SAMEA8711858	GCA_907175225	PRJEB44819	2001	Commensal
LBC18b	A	746	STc10	O21:H10	fimH41	LBC	Commensal	SAMEA8711859	GCA_907175075	PRJEB44819	2001	Commensal
LBC19a	B2	95	STc95	O1:H7	fimH30	LBC	Commensal	SAMEA8711860	GCA_907175095	PRJEB44819	2001	Commensal
LBC1a	A	93	Other_STc	O129:H52	fimH27	LBC	Commensal	SAMEA8711861	GCA_907175315	PRJEB44819	2001	Commensal
LBC20a	B1	-	Other_STc	O9:H10	fimH237	LBC	Commensal	SAMEA8711862	GCA_907175265	PRJEB44819	2001	Commensal
LBC23a	B1	388	Other_STc	O112:H2	fimH39	LBC	Commensal	SAMEA8711864	GCA_907175415	PRJEB44819	2001	Commensal
LBC24a	B2	538	Other_STc	O129:H4	fimH20	LBC	Commensal	SAMEA8711865	GCA_907175295	PRJEB44819	2001	Commensal
LBC25a	A	10	STc10	O8:H4	fimH43	LBC	Commensal	SAMEA8711866	GCA_907175055	PRJEB44819	2001	Commensal
LBC26b	B1	-	Other_STc	Unknown:H28	fimH32	LBC	Commensal	SAMEA8711867	GCA_907175165	PRJEB44819	2001	Commensal
LBC27a	E	1629	Other_STc	O27:H14	fimH342	LBC	Commensal	SAMEA8711868	GCA_907175145	PRJEB44819	2001	Commensal
LBC28a	A	10	STc10	O12:H4	fimH27	LBC	Commensal	SAMEA8711869	GCA_907175085	PRJEB44819	2001	Commensal
LBC29a	B2	-	Other_STc	O156:H7	fimH21	LBC	Commensal	SAMEA8711870	GCA_907175045	PRJEB44819	2001	Commensal
LBC2a	D	69	STc69	O17:H18	fimH27	LBC	Commensal	SAMEA8711871	GCA_907175195	PRJEB44819	2001	Commensal
LBC30a	D	4576	Other_STc	O51:H42	fimH1032	LBC	Commensal	SAMEA8711872	GCA_907175115	PRJEB44819	2001	Commensal
LBC31a	B1	442	Other_STc	O146:H21	fimH297	LBC	Commensal	SAMEA8711873	GCA_907175035	PRJEB44819	2001	Commensal
LBC3a	A	93	Other_STc	O129:H52	fimH27	LBC	Commensal	SAMEA8711874	GCA_907175215	PRJEB44819	2001	Commensal
LBC4b	F	354	Other_STc	O153var1:H34	fimH58	LBC	Commensal	SAMEA8711875	GCA_907175175	PRJEB44819	2001	Commensal
LBC5b	D	31	Other_STc	O130:H27	ND	LBC	Commensal	SAMEA8711876	GCA_907175125	PRJEB44819	2001	Commensal
LBC6a	D	405	Other_STc	O2:H4	fimH56	LBC	Commensal	SAMEA8711877	GCA_907175065	PRJEB44819	2001	Commensal
LBC7a	F	648	Other_STc	O1:H42	fimH58	LBC	Commensal	SAMEA8711878	GCA_907175185	PRJEB44819	2001	Commensal
LBC9d	A	6807	Other_STc	O21:H52	fimH880	LBC	Commensal	SAMEA8724459	GCA_907177025	PRJEB44819	2001	Commensal
LI01	B2	104	Other_STc	O120:H1	fimH2	Colocoli	Pathogenic	SAMEA7048279	GCA_903980815.1	PRJEB39268	2012-14	Pulmonary
LI03	B2	131	STc131	O25b:H4	fimH22	Colocoli	Pathogenic	SAMEA7048280	GCA_903980895.1	PRJEB39268	2012-14	Pulmonary
LI04	B2	80	Other_STc	O7:H7	fimH1	Colocoli	Pathogenic	SAMEA7048281	GCA_903980995.1	PRJEB39268	2012-14	Pulmonary
LI06	B2	12	Other_STc	O4:H5	fimH27	Colocoli	Pathogenic	SAMEA7048282	GCA_903981055.1	PRJEB39268	2012-14	Pulmonary
LI07	B2	10913	STc73	O22:H1	fimH9	Colocoli	Pathogenic	SAMEA7048283	GCA_903981035.1	PRJEB39268	2012-14	Pulmonary
LI08	B1	1423	Other_STc	O140:H21	fimH38	Colocoli	Pathogenic	SAMEA7048284	GCA_903981015.1	PRJEB39268	2012-14	Pulmonary
LI09	B1	162	Other_STc	O160:H16	fimH32	Colocoli	Pathogenic	SAMEA7048285	GCA_903981065.1	PRJEB39268	2012-14	Pulmonary
LI10	B2	131	STc131	O25b:H4	fimH30	Colocoli	Pathogenic	SAMEA7048286	GCA_903981045.1	PRJEB39268	2012-14	Pulmonary
LI12	B2	127	Other_STc	O6:H31	fimH2	Colocoli	Pathogenic	SAMEA7048287	GCA_903981025.1	PRJEB39268	2012-14	Pulmonary
LM02	D	69	STc69	O17:H33	fimH27	Colocoli	Pathogenic	SAMEA7048288	GCA_903981095.1	PRJEB39268	2012-14	Pulmonary
LM03	A	540	Other_STc	O9:H30	fimH54	Colocoli	Pathogenic	SAMEA7048289	GCA_903981115.1	PRJEB39268	2012-14	Pulmonary
LM07	B1	58	Other_STc	O9:H25	fimH32	Colocoli	Pathogenic	SAMEA7048290	GCA_903981125.1	PRJEB39268	2012-14	Pulmonary
LM08	D	69	STc69	O25b:H18	fimH27	Colocoli	Pathogenic	SAMEA7048291	GCA_903981135.1	PRJEB39268	2012-14	Pulmonary
LM10	D	2449	Other_STc	O15:H1	fimH96	Colocoli	Pathogenic	SAMEA7048292	GCA_903981145.1	PRJEB39268	2012-14	Pulmonary
LM12	B2	625	Other_STc	O6:H7	fimH115	Colocoli	Pathogenic	SAMEA7048293	GCA_903981075.1	PRJEB39268	2012-14	Pulmonary
LM14	B2	ND	Other_STc	O2:H6	fimH41	Colocoli	Pathogenic	SAMEA7048294	GCA_903981155.1	PRJEB39268	2012-14	Pulmonary
LM17	B2	127	Other_STc	O6:H31	fimH2	Colocoli	Pathogenic	SAMEA7048295	GCA_903981105.1	PRJEB39268	2012-14	Pulmonary
LM19	B1	58	Other_STc	O8:H25	fimH32	Colocoli	Pathogenic	SAMEA7048296	GCA_903981185.1	PRJEB39268	2012-14	Pulmonary
LM31	B1	2025	Other_STc	O8:H25	fimH30	Colocoli	Pathogenic	SAMEA7048297	GCA_903981175.1	PRJEB39268	2012-14	Pulmonary
LM33	B2	131	STc131	O25b:H4	fimH22	Colocoli	Pathogenic	SAMEA7048298	GCA_903981165.1	PRJEB39268	2012-14	Pulmonary
LM38	B2	12	Other_STc	O4:H5	fimH6	Colocoli	Pathogenic	SAMEA7048299	GCA_903981085.1	PRJEB39268	2012-14	Pulmonary
LM39	B1	58	Other_STc	O8:H10	fimH54	Colocoli	Pathogenic	SAMEA7048300	GCA_903981205.1	PRJEB39268	2012-14	Pulmonary
LM40	D	69	STc69	O17:H18	fimH27	Colocoli	Pathogenic	SAMEA7048301	GCA_903981195.1	PRJEB39268	2012-14	Pulmonary
LM41	B2	537	STc14	O75:H5	fimH422	Colocoli	Pathogenic	SAMEA7048302	GCA_903981235.1	PRJEB39268	2012-14	Pulmonary
LM43	C	88	Other_STc	O9:H17	fimH39	Colocoli	Pathogenic	SAMEA7048303	GCA_903981215.1	PRJEB39268	2012-14	Pulmonary
LM48	C	88	Other_STc	O9:H17	fimH39	Colocoli	Pathogenic	SAMEA7048304	GCA_903981225.1	PRJEB39268	2012-14	Pulmonary
LM49	B2	2015	Other_STc	O2:H14	fimH197	Colocoli	Pathogenic	SAMEA7048305	GCA_903981275.1	PRJEB39268	2012-14	Pulmonary
LM51	B1	58	Other_STc	O132:H28	fimH32	Colocoli	Pathogenic	SAMEA7048306	GCA_903981295.1	PRJEB39268	2012-14	Pulmonary
LM56	A	6927	STc10	O109:H27	fimH54	Colocoli	Pathogenic	SAMEA7048307	GCA_903981245.1	PRJEB39268	2012-14	Pulmonary
LM57	A	10	STc10	O8:H32	fimH54	Colocoli	Pathogenic	SAMEA7048308	GCA_903981285.1	PRJEB39268	2012-14	Pulmonary
LM58	D	38	Other_STc	O7:H18	fimH54	Colocoli	Pathogenic	SAMEA7048309	GCA_903981265.1	PRJEB39268	2012-14	Pulmonary
LM64	B2	2015	Other_STc	O2:H14	fimH197	Colocoli	Pathogenic	SAMEA7048310	GCA_903981255.1	PRJEB39268	2012-14	Pulmonary
LM69	B2	73	STc73	O6:H1	fimH10	Colocoli	Pathogenic	SAMEA7048311	GCA_903981345.1	PRJEB39268	2012-14	Pulmonary
NAN01	B2	73	STc73	O_not_found:H1	fimH10	Colocoli	Pathogenic	SAMEA7048312	GCA_903981365.1	PRJEB39268	2012-14	Pulmonary
NAN02	A	10	STc10	O101:H9	fimH215	Colocoli	Pathogenic	SAMEA7048313	GCA_903981315.1	PRJEB39268	2012-14	Pulmonary
NAN03	B2	95	STc95	O18:H7	fimH107	Colocoli	Pathogenic	SAMEA7048314	GCA_903981375.1	PRJEB39268	2012-14	Pulmonary
NAN04	B2	141	Other_STc	O2:H6	fimH5	Colocoli	Pathogenic	SAMEA7048315	GCA_903981405.1	PRJEB39268	2012-14	Pulmonary
NAN05	B1	1431	Other_STc	O8:H19	fimH32	Colocoli	Pathogenic	SAMEA7048316	GCA_903981325.1	PRJEB39268	2012-14	Pulmonary
NAN06	A	10	STc10	O101:H9	fimH54	Colocoli	Pathogenic	SAMEA7048317	GCA_903981385.1	PRJEB39268	2012-14	Pulmonary
NAN07	C	367	Other_STc	O9:H19	fimH27	Colocoli	Pathogenic	SAMEA7048318	GCA_903981335.1	PRJEB39268	2012-14	Pulmonary
NAN08	D	38	Other_STc	O86:H18	fimH5	Colocoli	Pathogenic	SAMEA7048319	GCA_903981355.1	PRJEB39268	2012-14	Pulmonary
NAN09	B2	73	STc73	O6:H1	fimH103	Colocoli	Pathogenic	SAMEA7048320	GCA_903981395.1	PRJEB39268	2012-14	Pulmonary
NAN10	B2	428	Other_STc	O120:H4	fimH22	Colocoli	Pathogenic	SAMEA7048321	GCA_903981305.1	PRJEB39268	2012-14	Pulmonary
NAN11	D	973	Other_STc	O21:H21	fimH41	Colocoli	Pathogenic	SAMEA7048322	GCA_903981415.1	PRJEB39268	2012-14	Pulmonary
NAN12	B2	141	Other_STc	O2:H6	fimH5	Colocoli	Pathogenic	SAMEA7048323	GCA_903981425.1	PRJEB39268	2012-14	Pulmonary
NAN13	B2	73	STc73	O6:H1	fimH10	Colocoli	Pathogenic	SAMEA7048324	GCA_903981455.1	PRJEB39268	2012-14	Pulmonary
NAN14	B2	12	Other_STc	O4:H5	fimH6	Colocoli	Pathogenic	SAMEA7048325	GCA_903981465.1	PRJEB39268	2012-14	Pulmonary
NAN15	B2	141	Other_STc	O2:H6	fimH14	Colocoli	Pathogenic	SAMEA7048326	GCA_903981475.1	PRJEB39268	2012-14	Pulmonary
NAN16	B2	73	STc73	O6:H1	fimH10	Colocoli	Pathogenic	SAMEA7048327	GCA_903981435.1	PRJEB39268	2012-14	Pulmonary
NAN20	B2	73	STc73	O6:H1	fimH10	Colocoli	Pathogenic	SAMEA7048328	GCA_903981445.1	PRJEB39268	2012-14	Pulmonary
NAN21	B2	95	STc95	O1:H7	fimH30	Colocoli	Pathogenic	SAMEA7048329	GCA_903981485.1	PRJEB39268	2012-14	Pulmonary
NAN22	B2	141	Other_STc	O2:H6	fimH5	Colocoli	Pathogenic	SAMEA7048330	GCA_903981545.1	PRJEB39268	2012-14	Pulmonary
NAN25	B2	141	Other_STc	O2:H6	fimH5	Colocoli	Pathogenic	SAMEA7048331	GCA_903981535.1	PRJEB39268	2012-14	Pulmonary
NAN26	B2	141	Other_STc	O2:H6	fimH350	Colocoli	Pathogenic	SAMEA7048332	GCA_903981515.1	PRJEB39268	2012-14	Pulmonary
NAN28	B1	101	Other_STc	O55:H12	fimH86	Colocoli	Pathogenic	SAMEA7048333	GCA_903981565.1	PRJEB39268	2012-14	Pulmonary
NAN29	B1	1494	Other_STc	O9:H19	fimH54	Colocoli	Pathogenic	SAMEA7048334	GCA_903981555.1	PRJEB39268	2012-14	Pulmonary
NAN30	B2	131	STc131	O25b:H4	fimH332	Colocoli	Pathogenic	SAMEA7048335	GCA_903981505.1	PRJEB39268	2012-14	Pulmonary
NAN31	D	69	STc69	O17:H18	fimH27	Colocoli	Pathogenic	SAMEA7048336	GCA_903981525.1	PRJEB39268	2012-14	Pulmonary
NAN32	B2	12	Other_STc	O4:H5	fimH144	Colocoli	Pathogenic	SAMEA7048337	GCA_903981495.1	PRJEB39268	2012-14	Pulmonary
NAN33	A	10	STc10	O101:H9	fimH54	Colocoli	Pathogenic	SAMEA7048338	GCA_903981585.1	PRJEB39268	2012-14	Pulmonary
NAN34	B2	73	STc73	O6:H1	fimH102	Colocoli	Pathogenic	SAMEA7048339	GCA_903981575.1	PRJEB39268	2012-14	Pulmonary
NAN37	D	69	STc69	O17:H18	fimH27	Colocoli	Pathogenic	SAMEA7048340	GCA_903981645.1	PRJEB39268	2012-14	Pulmonary
NAN40	A	10	STc10	O101:H9	fimH54	Colocoli	Pathogenic	SAMEA7048341	GCA_903981625.1	PRJEB39268	2012-14	Pulmonary
NAN42	B1	602	Other_STc	O58:H21	fimH134	Colocoli	Pathogenic	SAMEA7048342	GCA_903981605.1	PRJEB39268	2012-14	Pulmonary
NAN43	D	106	STc69	O17:H18	fimH47	Colocoli	Pathogenic	SAMEA7048343	GCA_903981615.1	PRJEB39268	2012-14	Pulmonary
NAN46	B1	58	Other_STc	O9:H12	fimH27	Colocoli	Pathogenic	SAMEA7048344	GCA_903981595.1	PRJEB39268	2012-14	Pulmonary
NAN47	B2	73	STc73	O6:H1	fimH10	Colocoli	Pathogenic	SAMEA7048345	GCA_903981635.1	PRJEB39268	2012-14	Pulmonary
NAN50	B1	2453	Other_STc	O8:H9	fimH41	Colocoli	Pathogenic	SAMEA7048346	GCA_903981655.1	PRJEB39268	2012-14	Pulmonary
NAN51	B2	968	STc73	O2:H1	fimH13	Colocoli	Pathogenic	SAMEA7048347	GCA_903981685.1	PRJEB39268	2012-14	Pulmonary
NIC03	B2	95	STc95	O1:H31 H7	fimH41	Colocoli	Pathogenic	SAMEA7048348	GCA_903981695.1	PRJEB39268	2012-14	Pulmonary
NIC04	B2	390	STc95	O18:H7	fimH15	Colocoli	Pathogenic	SAMEA7048349	GCA_903981665.1	PRJEB39268	2012-14	Pulmonary
NIC05	B2	127	Other_STc	O6:H31	fimH2	Colocoli	Pathogenic	SAMEA7048350	GCA_903981675.1	PRJEB39268	2012-14	Pulmonary
NIC06	A	10	STc10	O101:H10	fimH54	Colocoli	Pathogenic	SAMEA7048351	GCA_903981735.1	PRJEB39268	2012-14	Pulmonary
NIC07	A	10	STc10	O101:H10	fimH54	Colocoli	Pathogenic	SAMEA7048352	GCA_903981725.1	PRJEB39268	2012-14	Pulmonary
NIC08	B1	359	Other_STc	O157:H21	fimH35	Colocoli	Pathogenic	SAMEA7048353	GCA_903981715.1	PRJEB39268	2012-14	Pulmonary
NIC09	A	167	STc10	O101:H10	fimH_not_found	Colocoli	Pathogenic	SAMEA7048354	GCA_903981705.1	PRJEB39268	2012-14	Pulmonary
NIC11	B1	5743	Other_STc	O_not_found:H49	fimH87	Colocoli	Pathogenic	SAMEA7048355	GCA_903981755.1	PRJEB39268	2012-14	Pulmonary
NIC12	B2	141	Other_STc	O2:H6	fimH14	Colocoli	Pathogenic	SAMEA7048356	GCA_903981775.1	PRJEB39268	2012-14	Pulmonary
PAR10_10	A	399	Other_STc	O126:H30	fimH34	PAR	Commensal	SAMEA8718163	GCA_907175365	PRJEB44872	2002	Commensal
PAR11_2	B2	357	Other_STc	O129:H4	fimH21	PAR	Commensal	SAMEA8718164	GCA_907175325	PRJEB44872	2002	Commensal
PAR12_1	B2	452	Other_STc	O81:H27	fimH542	PAR	Commensal	SAMEA8718165	GCA_907175345	PRJEB44872	2002	Commensal
PAR13_3	B1	40	Other_STc	O109:H21	fimH31	PAR	Commensal	SAMEA8718166	GCA_907175255	PRJEB44872	2002	Commensal
PAR14_1	B2	452	Other_STc	O81:H27	fimH542	PAR	Commensal	SAMEA8718167	GCA_907175735	PRJEB44872	2002	Commensal
PAR15_1	B2	131	STc131	O25b:H4	fimH22	PAR	Commensal	SAMEA8718168	GCA_907175245	PRJEB44872	2002	Commensal
PAR16_5	C	423	Other_STc	Onovel10:H9	fimH39	PAR	Commensal	SAMEA8718169	GCA_907175355	PRJEB44872	2002	Commensal
PAR17_2	E	5825	Other_STc	O148:H39	fimH562	PAR	Commensal	SAMEA8718170	GCA_907175385	PRJEB44872	2002	Commensal
PAR18_2	B1	2035	Other_STc	O93:H19	fimH32	PAR	Commensal	SAMEA8718171	GCA_907175395	PRJEB44872	2002	Commensal
PAR19_2	B1	2035	Other_STc	O93:H19	fimH32	PAR	Commensal	SAMEA8718172	GCA_907175425	PRJEB44872	2002	Commensal
PAR1_1	B1	1723	Other_STc	O112:H16	fimH38	PAR	Commensal	SAMEA8718173	GCA_907175305	PRJEB44872	2002	Commensal
PAR20_1	B1	6265	Other_STc	O128:H2	fimH32	PAR	Commensal	SAMEA8718174	GCA_907175275	PRJEB44872	2002	Commensal
PAR21_1	D	-	Other_STc	O11:H15	fimH95	PAR	Commensal	SAMEA8718175	GCA_907175375	PRJEB44872	2002	Commensal
PAR22_1	B1	906	Other_STc	O74:H23	fimH60	PAR	Commensal	SAMEA8718176	GCA_907175405	PRJEB44872	2002	Commensal
PAR23_1	B2	73	STc73	Unknown:H1	fimH30	PAR	Commensal	SAMEA8718177	GCA_907175335	PRJEB44872	2002	Commensal
PAR24_10	D	108	Other_STc	O129:H15	fimH48	PAR	Commensal	SAMEA8718178	GCA_907175235	PRJEB44872	2002	Commensal
PAR25_7	A	-	Other_STc	O34:H4	fimH34	PAR	Commensal	SAMEA8718179	GCA_907175515	PRJEB44872	2002	Commensal
PAR26_4	B1	25	Other_STc	O128:H2	fimH32	PAR	Commensal	SAMEA8718180	GCA_907175525	PRJEB44872	2002	Commensal
PAR27_1	B2	131	STc131	O16:H5	fimH41	PAR	Commensal	SAMEA8718181	GCA_907175445	PRJEB44872	2002	Commensal
PAR2_1	F	59	Other_STc	O1:H7	fimH41	PAR	Commensal	SAMEA8718182	GCA_907175495	PRJEB44872	2002	Commensal
PAR3_1	G	657	Other_STc	O183:H18	fimH97	PAR	Commensal	SAMEA8718183	GCA_907175475	PRJEB44872	2002	Commensal
PAR4_1	B1	210	Other_STc	O59:H19	fimH31	PAR	Commensal	SAMEA8718184	GCA_907175535	PRJEB44872	2002	Commensal
PAR5_1	A	635	Other_STc	O62:H25	fimH34	PAR	Commensal	SAMEA8718185	GCA_907175505	PRJEB44872	2002	Commensal
PAR6_1	A	10	STc10	O11:H4	fimH28	PAR	Commensal	SAMEA8718186	GCA_907175435	PRJEB44872	2002	Commensal
PAR7_1	D	139	Other_STc	O1:H34	fimH54	PAR	Commensal	SAMEA8718187	GCA_907175485	PRJEB44872	2002	Commensal
PAR8_1	B2	421	STc95	O1:H7	fimH92	PAR	Commensal	SAMEA8718188	GCA_907175465	PRJEB44872	2002	Commensal
PAR9_1	B2	357	Other_STc	O129:H4	fimH21	PAR	Commensal	SAMEA8718189	GCA_907175455	PRJEB44872	2002	Commensal
PO01	B2	80	Other_STc	O7:H7	fimH1	Colocoli	Pathogenic	SAMEA7048357	GCA_903981745.1	PRJEB39268	2012-14	Pulmonary
R1B13A10	D	69	STc69	O17:H18	fimH27	Colibafi	Pathogenic	SAMEA7047123	GCA_903974525.1	PRJEB39260	2005	unknown
R1B13A8	B2	127	Other_STc	O6:H31	fimH2	Colibafi	Pathogenic	SAMEA7047124	GCA_903974545.1	PRJEB39260	2005	Urinary
R1B13B10	B1	847	Other_STc	O108:H2	fimH32	Colibafi	Pathogenic	SAMEA7047125	GCA_903974555.1	PRJEB39260	2005	Multiple
R1B13B6	A	710	Other_STc	O_not_found:H30	fimH54	Colibafi	Pathogenic	SAMEA7047126	GCA_903974565.1	PRJEB39260	2005	Digestive
R1B13B7	D	405	Other_STc	O102:H6	fimH_not_found	Colibafi	Pathogenic	SAMEA7047127	GCA_903974535.1	PRJEB39260	2005	Urinary
R1B13C3	B2	131	STc131	O25b:H4	fimH30	Colibafi	Pathogenic	SAMEA7047128	GCA_903974685.1	PRJEB39260	2005	Urinary
R1B13C8	B2	95	STc95	O1:H7	fimH30	Colibafi	Pathogenic	SAMEA7047129	GCA_903995625.1	PRJEB39260	2005	Urinary
R1B13C9	B2	95	STc95	O45:H7	fimH54	Colibafi	Pathogenic	SAMEA7047130	GCA_903974715.1	PRJEB39260	2005	Urinary
R1B13D4	B2	73	STc73	O25:H1	fimH12	Colibafi	Pathogenic	SAMEA7047131	GCA_903974605.1	PRJEB39260	2005	Digestive
R1B13D6	F	62	Other_STc	O7:H45	fimH44	Colibafi	Pathogenic	SAMEA7047132	GCA_903974625.1	PRJEB39260	2005	unknown
R1B13E2	B2	390	STc95	O18:H7	fimH15	Colibafi	Pathogenic	SAMEA7047133	GCA_903974615.1	PRJEB39260	2005	Urinary
R1B13E3	D	1394	Other_STc	O15:H1	fimH54	Colibafi	Pathogenic	SAMEA7047134	GCA_903974575.1	PRJEB39260	2005	Urinary
R1B13E5	B2	95	STc95	O1:H7	fimH30	Colibafi	Pathogenic	SAMEA7047135	GCA_903974635.1	PRJEB39260	2005	Urinary
R1B13F1	B2	95	STc95	O1:H7	fimH30	Colibafi	Pathogenic	SAMEA7047136	GCA_903974585.1	PRJEB39260	2005	Urinary
R1B13F2	B2	73	STc73	O6:H1	fimH10	Colibafi	Pathogenic	SAMEA7047137	GCA_903974645.1	PRJEB39260	2005	Urinary
R1B13F4	C	652	Other_STc	O_not_found:H9	fimH30	Colibafi	Pathogenic	SAMEA7047138	GCA_903974595.1	PRJEB39260	2005	unknown
R1B13F7	B2	141	Other_STc	O2:H6	fimH5	Colibafi	Pathogenic	SAMEA7047139	GCA_903974675.1	PRJEB39260	2005	Urinary
R1B13G5	B2	73	STc73	O6:H1	fimH30	Colibafi	Pathogenic	SAMEA7047140	GCA_903974655.1	PRJEB39260	2005	Urinary
R1B13G8	cladeIII	8084	Other_STc	O10:H42	fimH300	Colibafi	Pathogenic	SAMEA7047141	GCA_903974665.1	PRJEB39260	2005	Urinary
R1B13G9	D	405	Other_STc	O2:H4	fimH56	Colibafi	Pathogenic	SAMEA7047142	GCA_903974725.1	PRJEB39260	2005	Urinary
R1B13H1	A	48	STc10	O8:H11	fimH54	Colibafi	Pathogenic	SAMEA7047143	GCA_903974885.1	PRJEB39260	2005	Urinary
R1B13H4	D	69	STc69	O17:H18	fimH27	Colibafi	Pathogenic	SAMEA7047144	GCA_903974735.1	PRJEB39260	2005	Urinary
R1B13H6	G	117	Other_STc	O33:H4	fimH97	Colibafi	Pathogenic	SAMEA7047145	GCA_903974905.1	PRJEB39260	2005	Pulmonary
R1B13I5	B2	73	STc73	O6:H1	fimH30	Colibafi	Pathogenic	SAMEA7047146	GCA_903974765.1	PRJEB39260	2005	Urinary
R1B13I6	B2	131	STc131	O25b:H4	fimH30	Colibafi	Pathogenic	SAMEA7047147	GCA_903974895.1	PRJEB39260	2005	unknown
R1B13I8	B2	95	STc95	O45:H7	fimH54	Colibafi	Pathogenic	SAMEA7047148	GCA_903974695.1	PRJEB39260	2005	Urinary
R1B13I9	B2	131	STc131	O25b:H4	fimH30	Colibafi	Pathogenic	SAMEA7047149	GCA_903974705.1	PRJEB39260	2005	Catheter
R1B13J3	A	617	STc10	O101:H10	fimH_not_found	Colibafi	Pathogenic	SAMEA7047150	GCA_903974755.1	PRJEB39260	2005	Skin
R1B15A1	A	540	Other_STc	O11:H11	fimH_not_found	Colibafi	Pathogenic	SAMEA7047151	GCA_903974745.1	PRJEB39260	2005	Catheter
R1B15A2	D	69	STc69	O17:H18	fimH27	Colibafi	Pathogenic	SAMEA7047152	GCA_903974925.1	PRJEB39260	2005	Urinary
R1B15A3	B2	95	STc95	O45:H7	fimH54	Colibafi	Pathogenic	SAMEA7047153	GCA_903974915.1	PRJEB39260	2005	Urinary
R1B15B1	B2	131	STc131	O25b:H4	fimH30	Colibafi	Pathogenic	SAMEA7047154	GCA_903974945.1	PRJEB39260	2005	unknown
R1B15C2	B2	95	STc95	O1:H7	fimH30	Colibafi	Pathogenic	SAMEA7047155	GCA_903974935.1	PRJEB39260	2005	Urinary
R1B15C3	B2	73	STc73	O6:H1	fimH10	Colibafi	Pathogenic	SAMEA7047156	GCA_903974955.1	PRJEB39260	2005	Urinary
R1B15D3	C	88	Other_STc	O8:H19	fimH27	Colibafi	Pathogenic	SAMEA7047157	GCA_903974965.1	PRJEB39260	2005	Catheter
R1B15E1	B2	95	STc95	O1:H7	fimH30	Colibafi	Pathogenic	SAMEA7047158	GCA_903974995.1	PRJEB39260	2005	Urinary
R1B15E2	B2	12	Other_STc	O4:H5	fimH5	Colibafi	Pathogenic	SAMEA7047159	GCA_903974985.1	PRJEB39260	2005	unknown
R1B15E3	B2	95	STc95	O2:H4	fimH27	Colibafi	Pathogenic	SAMEA7047160	GCA_903975005.1	PRJEB39260	2005	Digestive
R1B15F1	D	69	STc69	O17:H18	fimH27	Colibafi	Pathogenic	SAMEA7047161	GCA_903974975.1	PRJEB39260	2005	Urinary
R1B15G2	D	405	Other_STc	O102:H6	fimH27	Colibafi	Pathogenic	SAMEA7047162	GCA_903975015.1	PRJEB39260	2005	Urinary
R1B15H1	A	1486	Other_STc	O12:H20	fimH54	Colibafi	Pathogenic	SAMEA7047163	GCA_903975035.1	PRJEB39260	2005	Digestive
R1B15H2	B1	1079	Other_STc	O6:H49	fimH32	Colibafi	Pathogenic	SAMEA7047164	GCA_903975025.1	PRJEB39260	2005	Digestive
R1B15I1	G	117	Other_STc	O114:H4	fimH97	Colibafi	Pathogenic	SAMEA7047165	GCA_903975045.1	PRJEB39260	2005	Digestive
R1B15I2	A	398	Other_STc	O8:H20	fimH171	Colibafi	Pathogenic	SAMEA7047166	GCA_903974775.1	PRJEB39260	2005	Urinary
R1B15J1	B1	1304	Other_STc	O_not_found:H7	fimH121	Colibafi	Pathogenic	SAMEA7047167	GCA_903975055.1	PRJEB39260	2005	Digestive
R1B1A1	A	10	STc10	O101:H9	fimH54	Colibafi	Pathogenic	SAMEA7047171	GCA_903975065.1	PRJEB39260	2005	unknown
R1B1A11	B2	14	STc14	O75:H5	fimH_not_found	Colibafi	Pathogenic	SAMEA7047168	GCA_903975075.1	PRJEB39260	2005	Urinary
R1B1A13	B2	73	STc73	O2:H1	fimH10	Colibafi	Pathogenic	SAMEA7047169	GCA_903975085.1	PRJEB39260	2005	Urinary
R1B1A15	B2	73	STc73	O6:H1	fimH146	Colibafi	Pathogenic	SAMEA7047170	GCA_903975095.1	PRJEB39260	2005	Urinary
R1B1A3	D	405	Other_STc	O2:H4	fimH56	Colibafi	Pathogenic	SAMEA7047172	GCA_903974875.1	PRJEB39260	2005	Urinary
R1B1A5	B2	131	STc131	O25b:H4	fimH30	Colibafi	Pathogenic	SAMEA7047173	GCA_903974825.1	PRJEB39260	2005	Multiple
R1B1A6	B2	95	STc95	O1:H7	fimH30	Colibafi	Pathogenic	SAMEA7047174	GCA_903975115.1	PRJEB39260	2005	Urinary
R1B1A7	B2	73	STc73	O6:H1	fimH10	Colibafi	Pathogenic	SAMEA7047175	GCA_903974805.1	PRJEB39260	2005	Urinary
R1B1A9	F	648	Other_STc	O1:H42	fimH58	Colibafi	Pathogenic	SAMEA7047176	GCA_903974855.1	PRJEB39260	2005	Digestive
R1B1B10	B2	12	Other_STc	O4:H5	fimH27	Colibafi	Pathogenic	SAMEA7047177	GCA_903974865.1	PRJEB39260	2005	Urinary
R1B1B11	A	10	STc10	O86:H2	fimH54	Colibafi	Pathogenic	SAMEA7047178	GCA_903975105.1	PRJEB39260	2005	Urinary
R1B1B12	B2	95	STc95	O2:H4	fimH27	Colibafi	Pathogenic	SAMEA7047179	GCA_903975125.1	PRJEB39260	2005	Urinary
R1B1B14	C	1807	Other_STc	O78:H4	fimH39	Colibafi	Pathogenic	SAMEA7047180	GCA_903974835.1	PRJEB39260	2005	Urinary
R1B1B2	C	88	Other_STc	O8:H19	fimH27	Colibafi	Pathogenic	SAMEA7047181	GCA_903974845.1	PRJEB39260	2005	Urinary
R1B1B4	B2	73	STc73	O18:H1	fimH10	Colibafi	Pathogenic	SAMEA7047182	GCA_903974815.1	PRJEB39260	2005	unknown
R1B1B5	B2	404	STc14	O75:H5	fimH27	Colibafi	Pathogenic	SAMEA7047183	GCA_903975145.1	PRJEB39260	2005	unknown
R1B1B6	C	ND	Other_STc	O8:H17	fimH39	Colibafi	Pathogenic	SAMEA7047184	GCA_903974795.1	PRJEB39260	2005	Digestive
R1B1B7	B2	141	Other_STc	O2:H6	fimH5	Colibafi	Pathogenic	SAMEA7047185	GCA_903974785.1	PRJEB39260	2005	Digestive
R1B1B8	G	117	Other_STc	O161:H4	fimH27	Colibafi	Pathogenic	SAMEA7047186	GCA_903975135.1	PRJEB39260	2005	Urinary
R1B1B9	B1	58	Other_STc	O173:H5	fimH31	Colibafi	Pathogenic	SAMEA7047187	GCA_903975155.1	PRJEB39260	2005	Urinary
R1B1C1	C	23	Other_STc	O78:H4	fimH35	Colibafi	Pathogenic	SAMEA7047191	GCA_903975175.1	PRJEB39260	2005	unknown
R1B1C10	A	617	STc10	O101:H9	fimH_not_found	Colibafi	Pathogenic	SAMEA7047188	GCA_903975165.1	PRJEB39260	2005	Urinary
R1B1C13	D	69	STc69	O15:H18	fimH27	Colibafi	Pathogenic	SAMEA7047189	GCA_903975185.1	PRJEB39260	2005	Urinary
R1B1C15	B2	404	STc14	O75:H5	fimH27	Colibafi	Pathogenic	SAMEA7047190	GCA_903975195.1	PRJEB39260	2005	Multiple
R1B1C3	B2	95	STc95	O1:H7	fimH30	Colibafi	Pathogenic	SAMEA7047192	GCA_903975225.1	PRJEB39260	2005	Gynecologic
R1B1C5	D	69	STc69	O17:H18	fimH27	Colibafi	Pathogenic	SAMEA7047193	GCA_903975215.1	PRJEB39260	2005	Multiple
R1B1C6	A	1122	Other_STc	O99:H10	fimH54	Colibafi	Pathogenic	SAMEA7047194	GCA_903975205.1	PRJEB39260	2005	Digestive
R1B1C7	B2	95	STc95	O1:H7	fimH30	Colibafi	Pathogenic	SAMEA7047195	GCA_903975245.1	PRJEB39260	2005	Urinary
R1B1C8	D	69	STc69	O17:H18	fimH27	Colibafi	Pathogenic	SAMEA7047196	GCA_903975235.1	PRJEB39260	2005	Urinary
R1B1C9	D	10917	STc69	O17:H18	fimH27	Colibafi	Pathogenic	SAMEA7047197	GCA_903975255.1	PRJEB39260	2005	Digestive
R1B1D1	D	3729	Other_STc	O153:H14	fimH5	Colibafi	Pathogenic	SAMEA7047202	GCA_903975265.1	PRJEB39260	2005	Digestive
R1B1D10	G	117	Other_STc	O149:H4	fimH97	Colibafi	Pathogenic	SAMEA7047198	GCA_903975295.1	PRJEB39260	2005	Urinary
R1B1D11	D	69	STc69	O15:H18	fimH27	Colibafi	Pathogenic	SAMEA7047199	GCA_903975275.1	PRJEB39260	2005	Digestive
R1B1D12	B2	550	STc14	O75:H5	fimH_not_found	Colibafi	Pathogenic	SAMEA7047200	GCA_903975285.1	PRJEB39260	2005	Urinary
R1B1D14	B1	155	Other_STc	O8:H51	fimH32	Colibafi	Pathogenic	SAMEA7047201	GCA_903975305.1	PRJEB39260	2005	Urinary
R1B1D4	B2	127	Other_STc	O6:H31	fimH2	Colibafi	Pathogenic	SAMEA7047203	GCA_903975315.1	PRJEB39260	2005	Urinary
R1B1D6	D	130	Other_STc	O17:H34	fimH27	Colibafi	Pathogenic	SAMEA7047204	GCA_903975325.1	PRJEB39260	2005	Urinary
R1B1D7	B2	73	STc73	O6:H1	fimH10	Colibafi	Pathogenic	SAMEA7047205	GCA_903975335.1	PRJEB39260	2005	Multiple
R1B1E11	D	69	STc69	O11:H18	fimH27	Colibafi	Pathogenic	SAMEA7047206	GCA_903975355.1	PRJEB39260	2005	Urinary
R1B1E12	D	69	STc69	O17:H18	fimH27	Colibafi	Pathogenic	SAMEA7047207	GCA_903975345.1	PRJEB39260	2005	Urinary
R1B1E13	B2	429	Other_STc	O83:H4	fimH20	Colibafi	Pathogenic	SAMEA7047208	GCA_903975365.1	PRJEB39260	2005	Catheter
R1B1E14	B2	104	Other_STc	O22:H1	fimH2	Colibafi	Pathogenic	SAMEA7047209	GCA_903975375.1	PRJEB39260	2005	Multiple
R1B1E15	B2	95	STc95	O1:H7	fimH30	Colibafi	Pathogenic	SAMEA7047210	GCA_903975385.1	PRJEB39260	2005	Urinary
R1B1E2	A	373-like	Other_STc	O16:H19	fimH54	Colibafi	Pathogenic	SAMEA7047211	GCA_903975395.1	PRJEB39260	2005	Skin
R1B1E3	C	88	Other_STc	O8:H17	fimH39	Colibafi	Pathogenic	SAMEA7047212	GCA_903975435.1	PRJEB39260	2005	Urinary
R1B1E5	B2	95	STc95	O45:H7	fimH54	Colibafi	Pathogenic	SAMEA7047213	GCA_903975405.1	PRJEB39260	2005	Multiple
R1B1E7	D	10916	Other_STc	O1:H20	fimH91	Colibafi	Pathogenic	SAMEA7047214	GCA_903975445.1	PRJEB39260	2005	Digestive
R1B1E8	B2	73	STc73	O2:H1	fimH10	Colibafi	Pathogenic	SAMEA7047215	GCA_903975425.1	PRJEB39260	2005	Urinary
R1B1E9	D	69	STc69	O17:H18	fimH27	Colibafi	Pathogenic	SAMEA7047216	GCA_903975415.1	PRJEB39260	2005	Urinary
R1B1F1	B2	95	STc95	O2:H4	fimH27	Colibafi	Pathogenic	SAMEA7047219	GCA_903975455.1	PRJEB39260	2005	Digestive
R1B1F10	B2	12	Other_STc	O4:H5	fimH356	Colibafi	Pathogenic	SAMEA7047217	GCA_903975475.1	PRJEB39260	2005	Urinary
R1B1F13	C	23	Other_STc	O8:H9	fimH402	Colibafi	Pathogenic	SAMEA7047218	GCA_903975495.1	PRJEB39260	2005	Urinary
R1B1F2	B2	95	STc95	O2:H4	fimH27	Colibafi	Pathogenic	SAMEA7047220	GCA_903975485.1	PRJEB39260	2005	Urinary
R1B1F4	B2	95	STc95	O45:H7	fimH54	Colibafi	Pathogenic	SAMEA7047221	GCA_903975465.1	PRJEB39260	2005	Gynecologic
R1B1F6	B2	73	STc73	O6:H1	fimH10	Colibafi	Pathogenic	SAMEA7047222	GCA_903975525.1	PRJEB39260	2005	Urinary
R1B1F8	C	23	Other_STc	O78:H4	fimH35	Colibafi	Pathogenic	SAMEA7047223	GCA_903975505.1	PRJEB39260	2005	Pulmonary
R1B1F9	D	106	Other_STc	O17:H18	fimH47	Colibafi	Pathogenic	SAMEA7047224	GCA_903975515.1	PRJEB39260	2005	Urinary
R1B1G10	B2	95	STc95	O45:H7	fimH54	Colibafi	Pathogenic	SAMEA7047225	GCA_903975535.1	PRJEB39260	2005	Urinary
R1B1G11	A	10	STc10	O_not_found:H19	fimH23	Colibafi	Pathogenic	SAMEA7047226	GCA_903975545.1	PRJEB39260	2005	Digestive
R1B1G12	F	62	Other_STc	O7:H45	fimH44	Colibafi	Pathogenic	SAMEA7047227	GCA_903975555.1	PRJEB39260	2005	Digestive
R1B1G15	F	354	Other_STc	O153:H34	fimH58	Colibafi	Pathogenic	SAMEA7047228	GCA_903975565.1	PRJEB39260	2005	Catheter
R1B1G3	B2	12	Other_STc	O4:H1	fimH106	Colibafi	Pathogenic	SAMEA7047229	GCA_903975575.1	PRJEB39260	2005	Urinary
R1B1G4	B2	127	Other_STc	O6:H31	fimH2	Colibafi	Pathogenic	SAMEA7047230	GCA_903975585.1	PRJEB39260	2005	unknown
R1B1G5	B2	73	STc73	O6:H1	fimH10	Colibafi	Pathogenic	SAMEA7047231	GCA_903975595.1	PRJEB39260	2005	Urinary
R1B1G6	B2	73	STc73	O2:H1	fimH10	Colibafi	Pathogenic	SAMEA7047232	GCA_903975605.1	PRJEB39260	2005	Urinary
R1B1G7	B2	73	STc73	O2:H1	fimH10	Colibafi	Pathogenic	SAMEA7047233	GCA_903975615.1	PRJEB39260	2005	Urinary
R1B1G9	B2	131	STc131	O25b:H4	fimH30	Colibafi	Pathogenic	SAMEA7047234	GCA_903975635.1	PRJEB39260	2005	Urinary
R1B1H1	B2	1604	STc14	O75:H5	fimH54	Colibafi	Pathogenic	SAMEA7047240	GCA_903975625.1	PRJEB39260	2005	Urinary
R1B1H10	B2	127	Other_STc	O6:H31	fimH2	Colibafi	Pathogenic	SAMEA7047235	GCA_903975645.1	PRJEB39260	2005	Urinary
R1B1H11	B2	95	STc95	O1:H7	fimH30	Colibafi	Pathogenic	SAMEA7047236	GCA_903975695.1	PRJEB39260	2005	Digestive
R1B1H12	B2	131	STc131	O25b:H4	fimH30	Colibafi	Pathogenic	SAMEA7047237	GCA_903975685.1	PRJEB39260	2005	Urinary
R1B1H13	B2	73	STc73	O6:H1	fimH30	Colibafi	Pathogenic	SAMEA7047238	GCA_903975665.1	PRJEB39260	2005	Urinary
R1B1H15	D	70	Other_STc	O23:H15	fimH48	Colibafi	Pathogenic	SAMEA7047239	GCA_903975675.1	PRJEB39260	2005	Urinary
R1B1H2	B2	131	STc131	O25b:H4	fimH30	Colibafi	Pathogenic	SAMEA7047241	GCA_903975655.1	PRJEB39260	2005	unknown
R1B1H6	B2	95	STc95	O1:H7	fimH30	Colibafi	Pathogenic	SAMEA7047242	GCA_903975705.1	PRJEB39260	2005	Digestive
R1B1H7	F	59	Other_STc	O1:H7	fimH54	Colibafi	Pathogenic	SAMEA7047243	GCA_903975715.1	PRJEB39260	2005	Digestive
R1B1H8	B2	95	STc95	O1:H7	fimH30	Colibafi	Pathogenic	SAMEA7047244	GCA_903975735.1	PRJEB39260	2005	Gynecologic
R1B1H9	B2	144	Other_STc	O16:H6	fimH27	Colibafi	Pathogenic	SAMEA7047245	GCA_903975725.1	PRJEB39260	2005	unknown
R1B1I10	D	69	STc69	O17:H18	fimH27	Colibafi	Pathogenic	SAMEA7047246	GCA_903975745.1	PRJEB39260	2005	Urinary
R1B1I12	B2	95	STc95	O1:H7	fimH30	Colibafi	Pathogenic	SAMEA7047247	GCA_903975805.1	PRJEB39260	2005	Urinary
R1B1I14	B2	95	STc95	O45:H7	fimH54	Colibafi	Pathogenic	SAMEA7047248	GCA_903975775.1	PRJEB39260	2005	Urinary
R1B1I15	B2	550	STc14	O75:H5	fimH_not_found	Colibafi	Pathogenic	SAMEA7047249	GCA_903975785.1	PRJEB39260	2005	Digestive
R1B1I3	B1	162	Other_STc	O8:H19	fimH32	Colibafi	Pathogenic	SAMEA7047250	GCA_903975765.1	PRJEB39260	2005	Digestive
R1B1I5	B2	3699	Other_STc	O54:H14	fimH115	Colibafi	Pathogenic	SAMEA7047251	GCA_903975795.1	PRJEB39260	2005	Urinary
R1B1I6	B2	12	Other_STc	O4:H1	fimH106	Colibafi	Pathogenic	SAMEA7047252	GCA_903975755.1	PRJEB39260	2005	Urinary
R1B1I8	B2	95	STc95	O2:H4	fimH30	Colibafi	Pathogenic	SAMEA7047253	GCA_903975825.1	PRJEB39260	2005	Urinary
R1B1I9	B2	73	STc73	O6:H1	fimH10	Colibafi	Pathogenic	SAMEA7047254	GCA_903975835.1	PRJEB39260	2005	Urinary
R1B1J1	B2	14	STc14	O18:H5	fimH27	Colibafi	Pathogenic	SAMEA7047257	GCA_903975845.1	PRJEB39260	2005	Urinary
R1B1J11	B2	73	STc73	O6:H1	fimH10	Colibafi	Pathogenic	SAMEA7047255	GCA_903975815.1	PRJEB39260	2005	Urinary
R1B1J13	B2	95	STc95	O2:H4	fimH27	Colibafi	Pathogenic	SAMEA7047256	GCA_903975875.1	PRJEB39260	2005	Urinary
R1B1J2	B2	73	STc73	O6:H1	fimH10	Colibafi	Pathogenic	SAMEA7047258	GCA_903975885.1	PRJEB39260	2005	Urinary
R1B1J3	D	38	Other_STc	O86:H18	fimH5	Colibafi	Pathogenic	SAMEA7047259	GCA_903975855.1	PRJEB39260	2005	Urinary
R1B1J4	B2	95	STc95	O18:H7	fimH15	Colibafi	Pathogenic	SAMEA7047260	GCA_903975865.1	PRJEB39260	2005	Digestive
R1B1J6	C	1480	Other_STc	O9:H17	fimH274	Colibafi	Pathogenic	SAMEA7047261	GCA_903975905.1	PRJEB39260	2005	Skin
R1B1J7	G	117	Other_STc	O24:H4	fimH97	Colibafi	Pathogenic	SAMEA7047262	GCA_903975895.1	PRJEB39260	2005	Multiple
R1B2A1	B2	131	STc131	O25b:H4	fimH30	Colibafi	Pathogenic	SAMEA7047264	GCA_903975915.1	PRJEB39260	2005	Urinary
R1B2A11	B2	999	Other_STc	O_not_found:H4	fimH20	Colibafi	Pathogenic	SAMEA7047263	GCA_903975925.1	PRJEB39260	2005	Multiple
R1B2A4	B2	95	STc95	O1:H7	fimH30	Colibafi	Pathogenic	SAMEA7047265	GCA_903975935.1	PRJEB39260	2005	Urinary
R1B2A5	B2	73	STc73	O6:H1	fimH10	Colibafi	Pathogenic	SAMEA7047266	GCA_903975945.1	PRJEB39260	2005	Urinary
R1B2A6	F	62	Other_STc	O7:H45	fimH44	Colibafi	Pathogenic	SAMEA7047267	GCA_903975955.1	PRJEB39260	2005	unknown
R1B2A8	C	23	Other_STc	O104:H9	fimH35	Colibafi	Pathogenic	SAMEA7047268	GCA_903975985.1	PRJEB39260	2005	Urinary
R1B2A9	B1	58	Other_STc	O9:H25	fimH32	Colibafi	Pathogenic	SAMEA7047269	GCA_903975965.1	PRJEB39260	2005	unknown
R1B2B14	B2	14	STc14	O18:H5	fimH27	Colibafi	Pathogenic	SAMEA7047270	GCA_903975975.1	PRJEB39260	2005	Urinary
R1B2B2	B2	131	STc131	O25b:H4	fimH30	Colibafi	Pathogenic	SAMEA7047271	GCA_903976015.1	PRJEB39260	2005	Urinary
R1B2B3	B2	95	STc95	O1:H7	fimH30	Colibafi	Pathogenic	SAMEA7047272	GCA_903976045.1	PRJEB39260	2005	Urinary
R1B2B6	B1	58	Other_STc	O8:H25	fimH27	Colibafi	Pathogenic	SAMEA7047273	GCA_903976035.1	PRJEB39260	2005	unknown
R1B2C10	A	10	STc10	O101:H9	fimH54	Colibafi	Pathogenic	SAMEA7047274	GCA_903976025.1	PRJEB39260	2005	Urinary
R1B2C11	B2	95	STc95	O1:H7	fimH30	Colibafi	Pathogenic	SAMEA7047275	GCA_903976005.1	PRJEB39260	2005	Urinary
R1B2C5	B1	155	Other_STc	O100:H34	fimH121	Colibafi	Pathogenic	SAMEA7047276	GCA_903976055.1	PRJEB39260	2005	Multiple
R1B2C7	E	57	Other_STc	O171:H10	fimH54	Colibafi	Pathogenic	SAMEA7047277	GCA_903975995.1	PRJEB39260	2005	unknown
R1B2D6	D	362	Other_STc	O15:H1	fimH96	Colibafi	Pathogenic	SAMEA7047278	GCA_903976095.1	PRJEB39260	2005	unknown
R1B2D9	B1	101	Other_STc	O153:H21	fimH86	Colibafi	Pathogenic	SAMEA7047279	GCA_903976075.1	PRJEB39260	2005	Catheter
R1B2E1	B2	636	Other_STc	O83:H7	fimH75	Colibafi	Pathogenic	SAMEA7047280	GCA_903976065.1	PRJEB39260	2005	Urinary
R1B2E2	B2	421	STc95	O1:H7	fimH92	Colibafi	Pathogenic	SAMEA7047281	GCA_903976085.1	PRJEB39260	2005	Urinary
R1B2E3	B2	127	Other_STc	O6:H31	fimH2	Colibafi	Pathogenic	SAMEA7047282	GCA_903976105.1	PRJEB39260	2005	Urinary
R1B2E8	B2	428	Other_STc	O120:H4	fimH148	Colibafi	Pathogenic	SAMEA7047283	GCA_903976115.1	PRJEB39260	2005	Urinary
R1B2F10	B2	141	Other_STc	O2:H6	fimH5	Colibafi	Pathogenic	SAMEA7047284	GCA_903976125.1	PRJEB39260	2005	Urinary
R1B2F6	D	394	Other_STc	O17:H18	fimH47	Colibafi	Pathogenic	SAMEA7047285	GCA_903976135.1	PRJEB39260	2005	Urinary
R1B2F7	D	393	Other_STc	O15:H1	fimH54	Colibafi	Pathogenic	SAMEA7047286	GCA_903976145.1	PRJEB39260	2005	Urinary
R1B2G1	A	93	Other_STc	O5:H10	fimH_not_found	Colibafi	Pathogenic	SAMEA7047288	GCA_903976185.1	PRJEB39260	2005	unknown
R1B2G11	C	23	Other_STc	O78:H4	fimH35	Colibafi	Pathogenic	SAMEA7047287	GCA_903976165.1	PRJEB39260	2005	unknown
R1B2G2	A	1711	Other_STc	O9:H4	fimH56	Colibafi	Pathogenic	SAMEA7047289	GCA_903976155.1	PRJEB39260	2005	Urinary
R1B2G3	B2	73	STc73	O6:H1	fimH12	Colibafi	Pathogenic	SAMEA7047290	GCA_903976175.1	PRJEB39260	2005	Catheter
R1B2G4	B1	443	Other_STc	O64:H21	fimH24	Colibafi	Pathogenic	SAMEA7047291	GCA_903976195.1	PRJEB39260	2005	Urinary
R1B2G5	B2	73	STc73	O2:H1	fimH32	Colibafi	Pathogenic	SAMEA7047292	GCA_903976215.1	PRJEB39260	2005	unknown
R1B2H1	B2	95	STc95	O45:H7	fimH54	Colibafi	Pathogenic	SAMEA7047293	GCA_903976225.1	PRJEB39260	2005	Urinary
R1B2H5	E	3381	Other_STc	O11:H25	fimH31	Colibafi	Pathogenic	SAMEA7047294	GCA_903976205.1	PRJEB39260	2005	Urinary
R1B2H6	B1	443	Other_STc	O64:H21	fimH24	Colibafi	Pathogenic	SAMEA7047295	GCA_903976245.1	PRJEB39260	2005	Urinary
R1B2H7	F	648	Other_STc	O1:H6	fimH_not_found	Colibafi	Pathogenic	SAMEA7047296	GCA_903976235.1	PRJEB39260	2005	unknown
R1B2H8	D	69	STc69	O17:H18	fimH27	Colibafi	Pathogenic	SAMEA7047297	GCA_903976255.1	PRJEB39260	2005	Urinary
R1B2H9	B1	1079	Other_STc	O6:H49	fimH32	Colibafi	Pathogenic	SAMEA7047298	GCA_903976265.1	PRJEB39260	2005	unknown
R1B2I10	B2	12	Other_STc	O4:H5	fimH5	Colibafi	Pathogenic	SAMEA7047299	GCA_903976285.1	PRJEB39260	2005	Urinary
R1B2I2	B2	131	STc131	O25b:H4	fimH30	Colibafi	Pathogenic	SAMEA7047300	GCA_903976275.1	PRJEB39260	2005	Urinary
R1B2I3	B2	131	STc131	O25b:H4	fimH30	Colibafi	Pathogenic	SAMEA7047301	GCA_903976305.1	PRJEB39260	2005	unknown
R1B2J1	D	38	Other_STc	O86:H18	fimH5	Colibafi	Pathogenic	SAMEA7047302	GCA_903976315.1	PRJEB39260	2005	Urinary
R1B2J5	G	117	Other_STc	O8:H4	fimH97	Colibafi	Pathogenic	SAMEA7047303	GCA_903976295.1	PRJEB39260	2005	unknown
R1B2J9	D	69	STc69	O17:H18	fimH27	Colibafi	Pathogenic	SAMEA7047304	GCA_903976325.1	PRJEB39260	2005	Skin
R1B3A1	B2	73	STc73	O2:H1	fimH10	Colibafi	Pathogenic	SAMEA7047305	GCA_903976335.1	PRJEB39260	2005	Urinary
R1B3A3	D	69	STc69	O17:H18	fimH27	Colibafi	Pathogenic	SAMEA7047306	GCA_903976355.1	PRJEB39260	2005	Urinary
R1B3A4	B2	131	STc131	O25b:H4	fimH30	Colibafi	Pathogenic	SAMEA7047307	GCA_903976345.1	PRJEB39260	2005	Urinary
R1B3A5	B2	95	STc95	O2:H4	fimH27	Colibafi	Pathogenic	SAMEA7047308	GCA_903976385.1	PRJEB39260	2005	Urinary
R1B3A6	E	57	Other_STc	O100:H25	fimH27	Colibafi	Pathogenic	SAMEA7047309	GCA_903976365.1	PRJEB39260	2005	unknown
R1B3B2	A	399	Other_STc	O39:H12	fimH34	Colibafi	Pathogenic	SAMEA7047310	GCA_903976375.1	PRJEB39260	2005	Digestive
R1B3B3	B2	1236	Other_STc	O68:H5	fimH253	Colibafi	Pathogenic	SAMEA7047311	GCA_903976405.1	PRJEB39260	2005	unknown
R1B3C1	A	167	STc10	O101:H9	fimH_not_found	Colibafi	Pathogenic	SAMEA7047312	GCA_903976395.1	PRJEB39260	2005	Urinary
R1B3C3	D	69	STc69	O17:H18	fimH27	Colibafi	Pathogenic	SAMEA7047313	GCA_903976415.1	PRJEB39260	2005	Digestive
R1B3C5	B2	95	STc95	O18:H7	fimH15	Colibafi	Pathogenic	SAMEA7047314	GCA_903976505.1	PRJEB39260	2005	Digestive
R1B3D1	A	10	STc10	O101:H9	fimH54	Colibafi	Pathogenic	SAMEA7047315	GCA_903976435.1	PRJEB39260	2005	Digestive
R1B3D2	B2	73	STc73	O6:H1	fimH118	Colibafi	Pathogenic	SAMEA7047316	GCA_903976475.1	PRJEB39260	2005	Urinary
R1B3D4	B2	95	STc95	O1:H7	fimH30	Colibafi	Pathogenic	SAMEA7047317	GCA_903976425.1	PRJEB39260	2005	Digestive
R1B3D5	B2	73	STc73	O6:H1	fimH30	Colibafi	Pathogenic	SAMEA7047318	GCA_903976485.1	PRJEB39260	2005	Urinary
R1B3E3	C	88	Other_STc	O8:H9	fimH369	Colibafi	Pathogenic	SAMEA7047319	GCA_903976495.1	PRJEB39260	2005	unknown
R1B3E4	C	410	Other_STc	O179:H6	fimH24	Colibafi	Pathogenic	SAMEA7047320	GCA_903976445.1	PRJEB39260	2005	Urinary
R1B3E5	C	6841	Other_STc	O114:H25	fimH27	Colibafi	Pathogenic	SAMEA7047321	GCA_903976455.1	PRJEB39260	2005	Urinary
R1B3F2	B1	539	Other_STc	O159:H28	fimH38	Colibafi	Pathogenic	SAMEA7047322	GCA_903976465.1	PRJEB39260	2005	Urinary
R1B3F3	A	10	STc10	O37:H4	fimH24	Colibafi	Pathogenic	SAMEA7047323	GCA_903976515.1	PRJEB39260	2005	Digestive
R1B3F5	B2	95	STc95	O1:H7	fimH30	Colibafi	Pathogenic	SAMEA7047324	GCA_903976535.1	PRJEB39260	2005	Urinary
R1B3G1	B2	372	Other_STc	O18:H31	fimH9	Colibafi	Pathogenic	SAMEA7047325	GCA_903976525.1	PRJEB39260	2005	Digestive
R1B3G2	B2	73	STc73	O6:H1	fimH10	Colibafi	Pathogenic	SAMEA7047326	GCA_903976545.1	PRJEB39260	2005	Urinary
R1B3G3	A	6468	STc10	O37:H4	fimH_not_found	Colibafi	Pathogenic	SAMEA7047327	GCA_903976555.1	PRJEB39260	2005	Digestive
R1B3G5	B2	95	STc95	O45:H7	fimH54	Colibafi	Pathogenic	SAMEA7047328	GCA_903976565.1	PRJEB39260	2005	Urinary
R1B3H3	D	393	Other_STc	O15:H1	fimH54	Colibafi	Pathogenic	SAMEA7047329	GCA_903976595.1	PRJEB39260	2005	unknown
R1B3H4	B2	144	Other_STc	O16:H6	fimH54	Colibafi	Pathogenic	SAMEA7047330	GCA_903976635.1	PRJEB39260	2005	Urinary
R1B3H5	A	48	STc10	O_not_found:H30	fimH_not_found	Colibafi	Pathogenic	SAMEA7047331	GCA_903976585.1	PRJEB39260	2005	Digestive
R1B3I1	A	1072	Other_STc	O4:H4	fimH24	Colibafi	Pathogenic	SAMEA7047332	GCA_903976615.1	PRJEB39260	2005	Digestive
R1B3I2	B2	95	STc95	O1:H7	fimH30	Colibafi	Pathogenic	SAMEA7047333	GCA_903976605.1	PRJEB39260	2005	Urinary
R1B3I3	B2	127	Other_STc	O6:H31	fimH2	Colibafi	Pathogenic	SAMEA7047334	GCA_903976645.1	PRJEB39260	2005	Urinary
R1B3I5	A	1429	Other_STc	O19:H7	fimH86	Colibafi	Pathogenic	SAMEA7047335	GCA_903976625.1	PRJEB39260	2005	Digestive
R1B3J4	B2	421	STc95	O1:H7	fimH92	Colibafi	Pathogenic	SAMEA7047336	GCA_903976685.1	PRJEB39260	2005	Urinary
R1B4C1	B2	73	STc73	O6:H1	fimH30	Colibafi	Pathogenic	SAMEA7047337	GCA_903976575.1	PRJEB39260	2005	Urinary
R1B4E1	B2	73	STc73	O22:H1	fimH9	Colibafi	Pathogenic	SAMEA7047338	GCA_903976675.1	PRJEB39260	2005	Multiple
R1B4F3	B2	95	STc95	O1:H7	fimH30	Colibafi	Pathogenic	SAMEA7047339	GCA_903976665.1	PRJEB39260	2005	Urinary
R1B4G1	C	88	Other_STc	O8:H4	fimH27	Colibafi	Pathogenic	SAMEA7047340	GCA_903976655.1	PRJEB39260	2005	Urinary
R1B5A11	B2	95	STc95	O2:H4	fimH30	Colibafi	Pathogenic	SAMEA7047341	GCA_903976695.1	PRJEB39260	2005	Urinary
R1B5A12	B2	73	STc73	O22:H1	fimH103	Colibafi	Pathogenic	SAMEA7047342	GCA_903976705.1	PRJEB39260	2005	unknown
R1B5A13	B2	131	STc131	O16:H5	fimH41	Colibafi	Pathogenic	SAMEA7047343	GCA_903976725.1	PRJEB39260	2005	Digestive
R1B5A5	F	62	Other_STc	O7:H45	fimH44	Colibafi	Pathogenic	SAMEA7047344	GCA_903976715.1	PRJEB39260	2005	Urinary
R1B5A6	F	354	Other_STc	O153:H34	fimH58	Colibafi	Pathogenic	SAMEA7047345	GCA_903976735.1	PRJEB39260	2005	Digestive
R1B5A9	A	93	Other_STc	O5:H4	fimH_not_found	Colibafi	Pathogenic	SAMEA7047346	GCA_903976755.1	PRJEB39260	2005	Catheter
R1B5B3	B2	73	STc73	O6:H1	fimH30	Colibafi	Pathogenic	SAMEA7047347	GCA_903976745.1	PRJEB39260	2005	Urinary
R1B5B6	B2	131	STc131	O25b:H4	fimH30	Colibafi	Pathogenic	SAMEA7047348	GCA_903976765.1	PRJEB39260	2005	Digestive
R1B5B8	B2	14	STc14	O18:H5	fimH27	Colibafi	Pathogenic	SAMEA7047349	GCA_903976825.1	PRJEB39260	2005	Urinary
R1B5B9	A	1421	Other_STc	O9:H4	fimH54	Colibafi	Pathogenic	SAMEA7047350	GCA_903976815.1	PRJEB39260	2005	Digestive
R1B5C1	D	69	STc69	O17:H18	fimH27	Colibafi	Pathogenic	SAMEA7047353	GCA_903976835.1	PRJEB39260	2005	Urinary
R1B5C11	B2	372	Other_STc	O83:H31	fimH102	Colibafi	Pathogenic	SAMEA7047351	GCA_903976785.1	PRJEB39260	2005	Urinary
R1B5C13	B2	91	Other_STc	O39:H4	fimH21	Colibafi	Pathogenic	SAMEA7047352	GCA_903976795.1	PRJEB39260	2005	Urinary
R1B5C3	B2	95	STc95	O45:H7	fimH54	Colibafi	Pathogenic	SAMEA7047354	GCA_903976775.1	PRJEB39260	2005	Urinary
R1B5C5	cladeI	10921	Other_STc	O_not_found:H1	fimH445	Colibafi	Pathogenic	SAMEA7047355	GCA_903976805.1	PRJEB39260	2005	Digestive
R1B5C6	B2	73	STc73	O6:H1	fimH30	Colibafi	Pathogenic	SAMEA7047356	GCA_903976865.1	PRJEB39260	2005	Urinary
R1B5D10	D	69	STc69	O17:H18	fimH27	Colibafi	Pathogenic	SAMEA7047357	GCA_903976875.1	PRJEB39260	2005	Gynecologic
R1B5D2	B2	95	STc95	O2:H7	fimH27	Colibafi	Pathogenic	SAMEA7047358	GCA_903976845.1	PRJEB39260	2005	Urinary
R1B5D4	B2	95	STc95	O2:H7	fimH41	Colibafi	Pathogenic	SAMEA7047359	GCA_903976855.1	PRJEB39260	2005	Urinary
R1B5D5	B2	73	STc73	O6:H1	fimH12	Colibafi	Pathogenic	SAMEA7047360	GCA_903976905.1	PRJEB39260	2005	Urinary
R1B5D8	B2	95	STc95	O1:H7	fimH30	Colibafi	Pathogenic	SAMEA7047361	GCA_903976895.1	PRJEB39260	2005	Urinary
R1B5E11	B2	131	STc131	O25b:H4	fimH22	Colibafi	Pathogenic	SAMEA7047362	GCA_903976885.1	PRJEB39260	2005	Digestive
R1B5E13	B1	101	Other_STc	O15:H10	fimH86	Colibafi	Pathogenic	SAMEA7047363	GCA_903976935.1	PRJEB39260	2005	Digestive
R1B5E3	D	449	Other_STc	O17:H18	fimH_not_found	Colibafi	Pathogenic	SAMEA7047364	GCA_903976925.1	PRJEB39260	2005	unknown
R1B5E7	B2	10922	STc14	O75:H5	fimH27	Colibafi	Pathogenic	SAMEA7047365	GCA_903976915.1	PRJEB39260	2005	Urinary
R1B5F10	A	10	STc10	Onovel14:H19	fimH54	Colibafi	Pathogenic	SAMEA7047366	GCA_903976945.1	PRJEB39260	2005	Urinary
R1B5F11	A	10915	STc10	O64:H11	fimH400	Colibafi	Pathogenic	SAMEA7047367	GCA_903976955.1	PRJEB39260	2005	Digestive
R1B5F12	D	1652	Other_STc	O1:H1	fimH27	Colibafi	Pathogenic	SAMEA7047368	GCA_903976965.1	PRJEB39260	2005	unknown
R1B5F2	B2	73	STc73	O6:H1	fimH30	Colibafi	Pathogenic	SAMEA7047369	GCA_903976975.1	PRJEB39260	2005	Urinary
R1B5F3	B2	141	Other_STc	O2:H6	fimH5	Colibafi	Pathogenic	SAMEA7047370	GCA_903976985.1	PRJEB39260	2005	Digestive
R1B5F5	C	90	Other_STc	O8:H9	fimH142	Colibafi	Pathogenic	SAMEA7047371	GCA_903976995.1	PRJEB39260	2005	Urinary
R1B5F8	B2	73	STc73	O6:H1	fimH10	Colibafi	Pathogenic	SAMEA7047372	GCA_903977005.1	PRJEB39260	2005	Urinary
R1B5F9	A	10	STc10	O101:H9	fimH54	Colibafi	Pathogenic	SAMEA7047373	GCA_903977055.1	PRJEB39260	2005	Digestive
R1B5G13	C	23	Other_STc	O9:H12	fimH35	Colibafi	Pathogenic	SAMEA7047374	GCA_903977035.1	PRJEB39260	2005	Urinary
R1B5G3	D	69	STc69	O17:H18	fimH27	Colibafi	Pathogenic	SAMEA7047375	GCA_903977075.1	PRJEB39260	2005	Urinary
R1B5G6	C	23	Other_STc	O104 O9:H9	fimH35	Colibafi	Pathogenic	SAMEA7047376	GCA_903977045.1	PRJEB39260	2005	Urinary
R1B5G7	B2	131	STc131	O25b:H4	fimH22	Colibafi	Pathogenic	SAMEA7047377	GCA_903977065.1	PRJEB39260	2005	Digestive
R1B5G9	B2	12	Other_STc	O4:H1	fimH106	Colibafi	Pathogenic	SAMEA7047378	GCA_903977025.1	PRJEB39260	2005	Urinary
R1B5H2	B2	14	STc14	O18:H5	fimH27	Colibafi	Pathogenic	SAMEA7047379	GCA_903977015.1	PRJEB39260	2005	Urinary
R1B5H8	B2	95	STc95	O1:H7	fimH30	Colibafi	Pathogenic	SAMEA7047380	GCA_903977085.1	PRJEB39260	2005	Urinary
R1B5H9	D	38	Other_STc	O86:H30	fimH5	Colibafi	Pathogenic	SAMEA7047381	GCA_903977095.1	PRJEB39260	2005	unknown
R1B5I1	D	393	Other_STc	O15:H1	fimH54	Colibafi	Pathogenic	SAMEA7047382	GCA_903977105.1	PRJEB39260	2005	Urinary
R1B5I3	B1	336	Other_STc	O20:H16	fimH54	Colibafi	Pathogenic	SAMEA7047383	GCA_903977115.1	PRJEB39260	2005	Digestive
R1B5I4	B2	131	STc131	O25b:H4	fimH27	Colibafi	Pathogenic	SAMEA7047384	GCA_903977135.1	PRJEB39260	2005	Urinary
R1B5I5	B2	127	Other_STc	O6:H31	fimH2	Colibafi	Pathogenic	SAMEA7047385	GCA_903977125.1	PRJEB39260	2005	Urinary
R1B5I6	B2	73	STc73	O6:H1	fimH10	Colibafi	Pathogenic	SAMEA7047386	GCA_903977185.1	PRJEB39260	2005	Urinary
R1B5J10	A	206	Other_STc	O162:H29	fimH23	Colibafi	Pathogenic	SAMEA7047387	GCA_903977195.1	PRJEB39260	2005	Digestive
R1B5J11	C	88	Other_STc	O8:H19	fimH27	Colibafi	Pathogenic	SAMEA7047388	GCA_903977165.1	PRJEB39260	2005	Urinary
R1B5J2	B1	155	Other_STc	O64:H20	fimH_not_found	Colibafi	Pathogenic	SAMEA7047389	GCA_903977205.1	PRJEB39260	2005	unknown
R1B5J3	B2	14	STc14	O18:H5	fimH27	Colibafi	Pathogenic	SAMEA7047390	GCA_903977155.1	PRJEB39260	2005	Urinary
R1B5J7	B2	12	Other_STc	O18:H5	fimH106	Colibafi	Pathogenic	SAMEA7047391	GCA_903977215.1	PRJEB39260	2005	Urinary
R1B6A1	E	1508	Other_STc	O172:H45	fimH27	Colibafi	Pathogenic	SAMEA7047395	GCA_903977175.1	PRJEB39260	2005	Digestive
R1B6A11	A	10	STc10	O101:H9	fimH54	Colibafi	Pathogenic	SAMEA7047392	GCA_903977145.1	PRJEB39260	2005	Urinary
R1B6A15	B2	14	STc14	O18:H5	fimH27	Colibafi	Pathogenic	SAMEA7047393	GCA_903977265.1	PRJEB39260	2005	Digestive
R1B6A19	B2	12	Other_STc	O4:H5	fimH204	Colibafi	Pathogenic	SAMEA7047394	GCA_903977305.1	PRJEB39260	2005	Digestive
R1B6A2	B2	73	STc73	O6:H1	fimH10	Colibafi	Pathogenic	SAMEA7047396	GCA_903977315.1	PRJEB39260	2005	Digestive
R1B6A3	B2	73	STc73	O6:H1	fimH30	Colibafi	Pathogenic	SAMEA7047397	GCA_903977255.1	PRJEB39260	2005	unknown
R1B6A6	D	10920	Other_STc	O15:H1	fimH54	Colibafi	Pathogenic	SAMEA7047398	GCA_903977285.1	PRJEB39260	2005	Urinary
R1B6A7	A	607	Other_STc	O10:H12	fimH305	Colibafi	Pathogenic	SAMEA7047399	GCA_903977245.1	PRJEB39260	2005	Digestive
R1B6A8	B2	127	Other_STc	O6:H31	fimH2	Colibafi	Pathogenic	SAMEA7047400	GCA_903977235.1	PRJEB39260	2005	Urinary
R1B6A9	B1	1720	Other_STc	O29:H10	fimH25	Colibafi	Pathogenic	SAMEA7047401	GCA_903977295.1	PRJEB39260	2005	Digestive
R1B6B1	B2	14	STc14	O75:H5	fimH27	Colibafi	Pathogenic	SAMEA7047408	GCA_903977225.1	PRJEB39260	2005	Urinary
R1B6B10	F	62	Other_STc	O7:H45	fimH44	Colibafi	Pathogenic	SAMEA7047402	GCA_903977275.1	PRJEB39260	2005	unknown
R1B6B11	C	23	Other_STc	O78:H4	fimH35	Colibafi	Pathogenic	SAMEA7047403	GCA_903977325.1	PRJEB39260	2005	Urinary
R1B6B12	B2	73	STc73	O6:H1	fimH30	Colibafi	Pathogenic	SAMEA7047404	GCA_903977335.1	PRJEB39260	2005	Urinary
R1B6B13	D	69	STc69	O17:H18	fimH27	Colibafi	Pathogenic	SAMEA7047405	GCA_903977345.1	PRJEB39260	2005	Urinary
R1B6B14	B1	129	Other_STc	O104:H7	fimH33	Colibafi	Pathogenic	SAMEA7047406	GCA_903977355.1	PRJEB39260	2005	unknown
R1B6B16	A	10	STc10	O101:H9	fimH54	Colibafi	Pathogenic	SAMEA7047407	GCA_903977375.1	PRJEB39260	2005	Urinary
R1B6B2	A	10	STc10	O101:H10	fimH_not_found	Colibafi	Pathogenic	SAMEA7047409	GCA_903977365.1	PRJEB39260	2005	unknown
R1B6B3	D	106	STc69	O17:H18	fimH47	Colibafi	Pathogenic	SAMEA7047410	GCA_903977385.1	PRJEB39260	2005	unknown
R1B6B4	B2	12	Other_STc	O4:H5	fimH27	Colibafi	Pathogenic	SAMEA7047411	GCA_903977395.1	PRJEB39260	2005	Urinary
R1B6B5	B2	131	STc131	O25b:H4	fimH30	Colibafi	Pathogenic	SAMEA7047412	GCA_903977435.1	PRJEB39260	2005	Urinary
R1B6B6	B2	95	STc95	O45:H7	fimH54	Colibafi	Pathogenic	SAMEA7047413	GCA_903977485.1	PRJEB39260	2005	Urinary
R1B6B7	B2	12	Other_STc	O4:H5	fimH223	Colibafi	Pathogenic	SAMEA7047414	GCA_903977495.1	PRJEB39260	2005	Multiple
R1B6C14	B2	14	STc14	O18:H5	fimH27	Colibafi	Pathogenic	SAMEA7047415	GCA_903977515.1	PRJEB39260	2005	Urinary
R1B6C15	B2	421	STc95	O1:H7	fimH54	Colibafi	Pathogenic	SAMEA7047416	GCA_903977415.1	PRJEB39260	2005	Urinary
R1B6C17	B1	906	Other_STc	O150:H8	fimH86	Colibafi	Pathogenic	SAMEA7047417	GCA_903977465.1	PRJEB39260	2005	Digestive
R1B6C18	C	88	Other_STc	O104:H10	fimH511	Colibafi	Pathogenic	SAMEA7047419	GCA_903977445.1	PRJEB39260	2005	Digestive
R1B6C19	B2	421	STc95	O1:H7	fimH92	Colibafi	Pathogenic	SAMEA7047420	GCA_903977405.1	PRJEB39260	2005	Urinary
R1B6C2	A	48	STc10	O86:H11	fimH54	Colibafi	Pathogenic	SAMEA7047421	GCA_903977505.1	PRJEB39260	2005	Digestive
R1B6C3	B2	73	STc73	O6:H1	fimH10	Colibafi	Pathogenic	SAMEA7047422	GCA_903977425.1	PRJEB39260	2005	Urinary
R1B6C8	B2	73	STc73	O25:H1	fimH12	Colibafi	Pathogenic	SAMEA7047423	GCA_903977475.1	PRJEB39260	2005	Urinary
R1B6C9	B2	73	STc73	O6:H1	fimH10	Colibafi	Pathogenic	SAMEA7047424	GCA_903977455.1	PRJEB39260	2005	Urinary
R1B6D1	A	10	STc10	Onovel1:H4	fimH137	Colibafi	Pathogenic	SAMEA7047430	GCA_903977525.1	PRJEB39260	2005	Urinary
R1B6D10	A	10	STc10	O8:H30	fimH54	Colibafi	Pathogenic	SAMEA7047425	GCA_903977555.1	PRJEB39260	2005	Urinary
R1B6D11	B2	73	STc73	O2:H1	fimH10	Colibafi	Pathogenic	SAMEA7047426	GCA_903977545.1	PRJEB39260	2005	Digestive
R1B6D12	C	88	Other_STc	O32:H9	fimH39	Colibafi	Pathogenic	SAMEA7047427	GCA_903977535.1	PRJEB39260	2005	Digestive
R1B6D13	B2	355	Other_STc	O120:H5	fimH154	Colibafi	Pathogenic	SAMEA7047428	GCA_903977565.1	PRJEB39260	2005	Urinary
R1B6D16	B2	95	STc95	O45:H7	fimH54	Colibafi	Pathogenic	SAMEA7047429	GCA_903977575.1	PRJEB39260	2005	Digestive
R1B6D5	B1	453	Other_STc	O23:H16	fimH31	Colibafi	Pathogenic	SAMEA7047431	GCA_903977595.1	PRJEB39260	2005	Digestive
R1B6D6	B2	14	STc14	O18:H5	fimH27	Colibafi	Pathogenic	SAMEA7047432	GCA_903977585.1	PRJEB39260	2005	Digestive
R1B6E1	B2	10918	Other_STc	O21:H5	fimH_not_found	Colibafi	Pathogenic	SAMEA7047437	GCA_903977605.1	PRJEB39260	2005	Digestive
R1B6E14	D	6106	Other_STc	O7:H6	fimH96	Colibafi	Pathogenic	SAMEA7047433	GCA_903977625.1	PRJEB39260	2005	Digestive
R1B6E15	D	69	STc69	O17:H18	fimH27	Colibafi	Pathogenic	SAMEA7047434	GCA_903977615.1	PRJEB39260	2005	Urinary
R1B6E17	A	10	STc10	O12:H4	fimH27	Colibafi	Pathogenic	SAMEA7047435	GCA_903977635.1	PRJEB39260	2005	unknown
R1B6E19	B2	131	STc131	O25b:H4	fimH30	Colibafi	Pathogenic	SAMEA7047436	GCA_903977685.1	PRJEB39260	2005	Urinary
R1B6E2	B2	12	Other_STc	O4:H1	fimH41	Colibafi	Pathogenic	SAMEA7047438	GCA_903977645.1	PRJEB39260	2005	Urinary
R1B6E3	B2	73	STc73	O18:H1	fimH10	Colibafi	Pathogenic	SAMEA7047439	GCA_903977665.1	PRJEB39260	2005	Urinary
R1B6E6	A	10	STc10	O101:H9	fimH54	Colibafi	Pathogenic	SAMEA7047440	GCA_903977675.1	PRJEB39260	2005	Urinary
R1B6E7	B2	141	Other_STc	O2:H6	fimH5	Colibafi	Pathogenic	SAMEA7047441	GCA_903977655.1	PRJEB39260	2005	Digestive
R1B6E8	B2	73	STc73	O6:H1	fimH9	Colibafi	Pathogenic	SAMEA7047442	GCA_903977705.1	PRJEB39260	2005	Urinary
R1B6E9	D	69	STc69	O17:H18	fimH27	Colibafi	Pathogenic	SAMEA7047443	GCA_903977735.1	PRJEB39260	2005	Urinary
R1B6F10	D	69	STc69	O17:H18	fimH27	Colibafi	Pathogenic	SAMEA7047444	GCA_903977745.1	PRJEB39260	2005	Digestive
R1B6F11	A	1263	STc10	O101:H10	fimH54	Colibafi	Pathogenic	SAMEA7047445	GCA_903977725.1	PRJEB39260	2005	Digestive
R1B6F12	B1	1800	Other_STc	O82:H21	fimH31	Colibafi	Pathogenic	SAMEA7047446	GCA_903977755.1	PRJEB39260	2005	Urinary
R1B6F13	C	23	Other_STc	O78:H4	fimH35	Colibafi	Pathogenic	SAMEA7047447	GCA_903977695.1	PRJEB39260	2005	Urinary
R1B6F14	D	69	STc69	O17:H18	fimH27	Colibafi	Pathogenic	SAMEA7047448	GCA_903977715.1	PRJEB39260	2005	Pulmonary
R1B6F16	B2	12	Other_STc	O4:H1	fimH106	Colibafi	Pathogenic	SAMEA7047449	GCA_903977775.1	PRJEB39260	2005	Urinary
R1B6F18	D	130	Other_STc	O17:H18	fimH47	Colibafi	Pathogenic	SAMEA7047450	GCA_903977765.1	PRJEB39260	2005	Urinary
R1B6F19	B2	95	STc95	O1:H7	fimH30	Colibafi	Pathogenic	SAMEA7047451	GCA_903977795.1	PRJEB39260	2005	Urinary
R1B6F4	C	783	Other_STc	O21:H9	fimH39	Colibafi	Pathogenic	SAMEA7047452	GCA_903977835.1	PRJEB39260	2005	unknown
R1B6F5	B2	95	STc95	O1:H7	fimH30	Colibafi	Pathogenic	SAMEA7047453	GCA_903977845.1	PRJEB39260	2005	Urinary
R1B6F7	A	10	STc10	O101:H9	fimH54	Colibafi	Pathogenic	SAMEA7047454	GCA_903977805.1	PRJEB39260	2005	Digestive
R1B6G11	B1	453	Other_STc	O23:H16	fimH31	Colibafi	Pathogenic	SAMEA7047455	GCA_903977815.1	PRJEB39260	2005	Urinary
R1B6G14	B1	7394	Other_STc	O8:H7	fimH38	Colibafi	Pathogenic	SAMEA7047456	GCA_903977825.1	PRJEB39260	2005	Multiple
R1B6G16	B1	1126	Other_STc	O8:H25	fimH32	Colibafi	Pathogenic	SAMEA7047457	GCA_903977785.1	PRJEB39260	2005	Digestive
R1B6G2	B2	95	STc95	O2:H4	fimH27	Colibafi	Pathogenic	SAMEA7047458	GCA_903977855.1	PRJEB39260	2005	Urinary
R1B6G3	B2	390	STc95	O18:H7	fimH15	Colibafi	Pathogenic	SAMEA7047459	GCA_903977865.1	PRJEB39260	2005	unknown
R1B6G4	D	1335	Other_STc	O7:H6	fimH96	Colibafi	Pathogenic	SAMEA7047460	GCA_903977875.1	PRJEB39260	2005	Urinary
R1B6G6	B2	73	STc73	O6:H1	fimH10	Colibafi	Pathogenic	SAMEA7047461	CAJDIS010000000	PRJEB39260	2005	Urinary
R1B6G7	A	10	STc10	O40:H32	fimH54	Colibafi	Pathogenic	SAMEA7047462	GCA_903977935.1	PRJEB39260	2005	Pulmonary
R1B6G8	B2	73	STc73	O6:H1	fimH30	Colibafi	Pathogenic	SAMEA7047463	GCA_903977905.1	PRJEB39260	2005	Digestive
R1B6G9	F	62	Other_STc	O7:H45	fimH44	Colibafi	Pathogenic	SAMEA7047464	GCA_903977895.1	PRJEB39260	2005	Surgery
R1B6H1	F	62	Other_STc	O7:H45	fimH44	Colibafi	Pathogenic	SAMEA7047471	GCA_903977925.1	PRJEB39260	2005	unknown
R1B6H12	B2	73	STc73	O6:H1	fimH30	Colibafi	Pathogenic	SAMEA7047465	GCA_903977915.1	PRJEB39260	2005	Urinary
R1B6H13	B2	95	STc95	O2:H7	fimH41	Colibafi	Pathogenic	SAMEA7047466	GCA_903977955.1	PRJEB39260	2005	Pulmonary
R1B6H15	B1	10919	Other_STc	O_not_found:H8	fimH35	Colibafi	Pathogenic	SAMEA7047467	GCA_903977945.1	PRJEB39260	2005	Urinary
R1B6H16	D	69	STc69	O17:H18	fimH27	Colibafi	Pathogenic	SAMEA7047468	GCA_903977975.1	PRJEB39260	2005	Digestive
R1B6H18	A	617	STc10	O101:H9	fimH_not_found	Colibafi	Pathogenic	SAMEA7047469	GCA_903977965.1	PRJEB39260	2005	Urinary
R1B6H19	B2	12	Other_STc	O4:H5	fimH204	Colibafi	Pathogenic	SAMEA7047470	GCA_903978015.1	PRJEB39260	2005	Pulmonary
R1B6H7	D	106	STc69	O17:H18	fimH47	Colibafi	Pathogenic	SAMEA7047472	GCA_903978005.1	PRJEB39260	2005	Urinary
R1B6H8	B2	73	STc73	O22:H1	fimH9	Colibafi	Pathogenic	SAMEA7047473	GCA_903977985.1	PRJEB39260	2005	Digestive
R1B6I1	C	88	Other_STc	O8:H19	fimH27	Colibafi	Pathogenic	SAMEA7047477	GCA_903977995.1	PRJEB39260	2005	unknown
R1B6I11	B1	58	Other_STc	O8:H25	fimH32	Colibafi	Pathogenic	SAMEA7047474	GCA_903978035.1	PRJEB39260	2005	Urinary
R1B6I14	D	69	STc69	O17:H18	fimH27	Colibafi	Pathogenic	SAMEA7047475	GCA_903978025.1	PRJEB39260	2005	Digestive
R1B6I15	B1	58	Other_STc	O8:H25	fimH27	Colibafi	Pathogenic	SAMEA7047476	GCA_903978055.1	PRJEB39260	2005	Urinary
R1B6I2	D	69	STc69	O11:H18	fimH27	Colibafi	Pathogenic	SAMEA7047478	GCA_903978065.1	PRJEB39260	2005	Urinary
R1B6I3	B2	95	STc95	O1:H7	fimH30	Colibafi	Pathogenic	SAMEA7047479	GCA_903978075.1	PRJEB39260	2005	Urinary
R1B6I5	A	10	STc10	O29:H10	fimH419	Colibafi	Pathogenic	SAMEA7047480	GCA_903978045.1	PRJEB39260	2005	unknown
R1B6I6	D	69	STc69	O17:H18	fimH27	Colibafi	Pathogenic	SAMEA7047481	GCA_903978085.1	PRJEB39260	2005	Urinary
R1B6J10	D	10911	Other_STc	O7:H15	fimH54	Colibafi	Pathogenic	SAMEA7047482	GCA_903978095.1	PRJEB39260	2005	Digestive
R1B6J11	D	68	Other_STc	O153:H6	fimH49	Colibafi	Pathogenic	SAMEA7047483	GCA_903978115.1	PRJEB39260	2005	Digestive
R1B6J12	B2	131	STc131	O16:H5	fimH41	Colibafi	Pathogenic	SAMEA7047484	GCA_903978105.1	PRJEB39260	2005	unknown
R1B6J13	B2	73	STc73	O6:H1	fimH9	Colibafi	Pathogenic	SAMEA7047485	GCA_903978155.1	PRJEB39260	2005	Digestive
R1B6J15	B2	12	Other_STc	O4:H1	fimH106	Colibafi	Pathogenic	SAMEA7047486	GCA_903978125.1	PRJEB39260	2005	Urinary
R1B6J16	B2	550	STc14	O75:H5	fimH327	Colibafi	Pathogenic	SAMEA7047487	GCA_903978135.1	PRJEB39260	2005	Urinary
R1B6J4	C	88	Other_STc	O9:H17	fimH39	Colibafi	Pathogenic	SAMEA7047488	GCA_903978145.1	PRJEB39260	2005	Urinary
R1B6J8	B2	12	Other_STc	O4:H1	fimH106	Colibafi	Pathogenic	SAMEA7047489	GCA_903978165.1	PRJEB39260	2005	Pulmonary
R1B6J9	B2	73	STc73	O6:H1	fimH10	Colibafi	Pathogenic	SAMEA7047490	GCA_903978175.1	PRJEB39260	2005	Digestive
ROAR340	B2	357	Other_STc	O129:H4	fimH21	ROAR	Commensal	SAMEA8918990	GCA_948144525.1	PRJEB38489	2000	Commensal
ROAR342	B2	127	Other_STc	O6:H31	fimH2	ROAR	Commensal	SAMEA8918992	GCA_948143945.1	PRJEB38489	2000	Commensal
ROAR343	C	23	Other_STc	O8:H9	fimH35	ROAR	Commensal	SAMEA8918993	GCA_939535325	PRJEB38489	2000	Commensal
ROAR345	B1	-	Other_STc	O146:H10	fimH32	ROAR	Commensal	SAMEA8918994	GCA_948144955.1	PRJEB38489	2000	Commensal
ROAR348	D	69	STc69	O17:H18	fimH27	ROAR	Commensal	SAMEA8918996	GCA_948144815.1	PRJEB38489	2000	Commensal
ROAR349	F	59	Other_STc	O1:H7	fimH41	ROAR	Commensal	SAMEA8918997	GCA_948144615.1	PRJEB38489	2000	Commensal
ROAR352	B1	67	Other_STc	Onovel6:H2	fimH39	ROAR	Commensal	SAMEA8919000	GCA_948144775.1	PRJEB38489	2000	Commensal
ROAR354	cladeV	8819	Other_STc	O53:H56	fimH625	ROAR	Commensal	SAMEA8919001	GCA_948144435.1	PRJEB38489	2000	Commensal
ROAR355	B2	95	STc95	O18:H7	fimH15	ROAR	Commensal	SAMEA8919002	GCA_948144855.1	PRJEB38489	2000	Commensal
ROAR356	B2	95	STc95	O18:H7	fimH15	ROAR	Commensal	SAMEA8919003	GCA_948143885.1	PRJEB38489	2000	Commensal
ROAR357	F	62	Other_STc	O7:H45	fimH44	ROAR	Commensal	SAMEA8919004	GCA_948144155.1	PRJEB38489	2000	Commensal
ROAR358	B2	1064	STc14	O75:H5	fimH422	ROAR	Commensal	SAMEA8919005	GCA_948143755.1	PRJEB38489	2000	Commensal
ROAR361	A	399	Other_STc	O40:H12	ND	ROAR	Commensal	SAMEA8919007	GCA_948145015.1	PRJEB38489	2000	Commensal
ROAR363	D	1065	Other_STc	O126:H14	fimH1027	ROAR	Commensal	SAMEA8919009	GCA_948144505.1	PRJEB38489	2000	Commensal
ROAR364	B2	95	STc95	O2:H4	fimH30	ROAR	Commensal	SAMEA8919010	GCA_948144315.1	PRJEB38489	2000	Commensal
ROAR366	A	1075	STc10	Unknown:H12	fimH27	ROAR	Commensal	SAMEA8919012	GCA_948144515.1	PRJEB38489	2000	Commensal
ROAR368	B1	1071	Other_STc	O8:H8	fimH1210	ROAR	Commensal	SAMEA8919014	GCA_948144405.1	PRJEB38489	2000	Commensal
ROAR371	B1	448	Other_STc	O148:H8	fimH31	ROAR	Commensal	SAMEA8919017	GCA_948143685.1	PRJEB38489	2000	Commensal
ROAR372	B2	491	Other_STc	O54:H45	fimH5	ROAR	Commensal	SAMEA8919018	GCA_948144285.1	PRJEB38489	2000	Commensal
ROAR375	A	10	STc10	O10:H4	fimH168	ROAR	Commensal	SAMEA8919021	GCA_948144045.1	PRJEB38489	2000	Commensal
ROAR377	B2	95	STc95	O2:H4	fimH27	ROAR	Commensal	SAMEA8919022	GCA_948144355.1	PRJEB38489	2000	Commensal
ROAR381	A	10	STc10	O2:H48	fimH1515	ROAR	Commensal	SAMEA8919024	GCA_948145025.1	PRJEB38489	2000	Commensal
ROAR383	A	1072	Other_STc	O4:H4	fimH24	ROAR	Commensal	SAMEA8919025	GCA_948144415.1	PRJEB38489	2000	Commensal
ROAR386	B2	95	STc95	O45:H7	fimH54	ROAR	Commensal	SAMEA8919026	GCA_948144825.1	PRJEB38489	2000	Commensal
ROAR387	E	6646	Other_STc	Onovel21:H39	fimH562	ROAR	Commensal	SAMEA8918989	GCA_910592775.1	PRJEB38489	2000	Commensal
ROAR389	B2	567	Other_STc	O83:H33	fimH13	ROAR	Commensal	SAMEA8919028	GCA_948144455.1	PRJEB38489	2000	Commensal
ROAR394	A	-	Other_STc	O5:H10	ND	ROAR	Commensal	SAMEA8919031	GCA_948144235.1	PRJEB38489	2000	Commensal
ROAR395	A	10	STc10	O12:H4	fimH27	ROAR	Commensal	SAMEA8919032	GCA_948144485.1	PRJEB38489	2000	Commensal
ROAR396	D	70	Other_STc	O23:H15	fimH48	ROAR	Commensal	SAMEA8919033	GCA_948144275.1	PRJEB38489	2000	Commensal
ROAR398	A	10	STc10	O12:H4	fimH27	ROAR	Commensal	SAMEA8919035	GCA_948144075.1	PRJEB38489	2000	Commensal
ROAR400	B1	58	Other_STc	O8:H25	fimH32	ROAR	Commensal	SAMEA8919036	GCA_948144115.1	PRJEB38489	2000	Commensal
ROAR402	B2	73	STc73	O6:H1	fimH10	ROAR	Commensal	SAMEA8919038	GCA_948144005.1	PRJEB38489	2000	Commensal
ROAR403	B1	829	Other_STc	O146:H21	fimH32	ROAR	Commensal	SAMEA8919039	GCA_948144425.1	PRJEB38489	2000	Commensal
ROAR404	A	10	STc10	O117:H40	fimH24	ROAR	Commensal	SAMEA8919040	GCA_948144095.1	PRJEB38489	2000	Commensal
ROAR406	A	1078	STc10	O132:H28	fimH54	ROAR	Commensal	SAMEA8919042	GCA_948144495.1	PRJEB38489	2000	Commensal
ROAR410	B1	58	Other_STc	O11:H25	fimH34	ROAR	Commensal	SAMEA8919046	GCA_948143935.1	PRJEB38489	2000	Commensal
ROAR411	A	10	STc10	O28ab:H9	fimH24	ROAR	Commensal	SAMEA8919047	GCA_948144105.1	PRJEB38489	2000	Commensal
ROAR414	D	405	Other_STc	O19:H4	fimH54	ROAR	Commensal	SAMEA8919050	GCA_948144395.1	PRJEB38489	2000	Commensal
ROAR416	B2	95	STc95	O18:H7	fimH15	ROAR	Commensal	SAMEA8919052	GCA_948144325.1	PRJEB38489	2000	Commensal
ROAR417	A	10	STc10	O101:H9	fimH54	ROAR	Commensal	SAMEA8919053	GCA_948144225.1	PRJEB38489	2000	Commensal
ROAR420	A	93	Other_STc	O15:H33	fimH41	ROAR	Commensal	SAMEA8919055	GCA_948144735.1	PRJEB38489	2000	Commensal
ROAR422	G	657	Other_STc	O183:H18	fimH97	ROAR	Commensal	SAMEA8919057	GCA_948144635.1	PRJEB38489	2000	Commensal
ROAR425	D	1882	Other_STc	O23:H4	fimH123	ROAR	Commensal	SAMEA8919058	GCA_948144605.1	PRJEB38489	2000	Commensal
ROAR428	B1	388	Other_STc	O112:H2	fimH25	ROAR	Commensal	SAMEA8919060	GCA_948144585.1	PRJEB38489	2000	Commensal
ROAR430	H	10431	Other_STc	O109:H45	fimH1039	ROAR	Commensal	SAMEA6967832	GCA_903932115.1	PRJEB38489	2000	Commensal
ROAR433	B1	1297	Other_STc	O82:H31	fimH25	ROAR	Commensal	SAMEA8919064	GCA_948144475.1	PRJEB38489	2000	Commensal
ROAR434	G	657	Other_STc	O183:H18	fimH97	ROAR	Commensal	SAMEA8919065	GCA_948144575.1	PRJEB38489	2000	Commensal
ROAR436	B2	95	STc95	O1:H7	fimH30	ROAR	Commensal	SAMEA8919067	GCA_948144565.1	PRJEB38489	2000	Commensal
ROAR437	A	10	STc10	O88:H6	fimH54	ROAR	Commensal	SAMEA8919068	GCA_948144135.1	PRJEB38489	2000	Commensal
ROAR440	D	115	Other_STc	Onovel10:Unknown	fimH1284	ROAR	Commensal	SAMEA8919069	GCA_939535315.1	PRJEB38489	2000	Commensal
RY02	A	1060	STc10	O16:H48	fimH_not_found	Colocoli	Pathogenic	SAMEA7048358	GCA_903981765.1	PRJEB39268	2012-14	Pulmonary
RY07	C	88	Other_STc	O104:H10	fimH511	Colocoli	Pathogenic	SAMEA7048359	GCA_903981855.1	PRJEB39268	2012-14	Pulmonary
RY10	B2	80	Other_STc	O2:H7	fimH1	Colocoli	Pathogenic	SAMEA7048360	GCA_903981865.1	PRJEB39268	2012-14	Pulmonary
RY12	D	69	STc69	O17:H18	fimH27	Colocoli	Pathogenic	SAMEA7048361	GCA_903981845.1	PRJEB39268	2012-14	Pulmonary
RY13	B2	127	Other_STc	O6:H31	fimH2	Colocoli	Pathogenic	SAMEA7048362	GCA_903981905.1	PRJEB39268	2012-14	Pulmonary
RY14	B1	297	Other_STc	O169:H8	fimH38	Colocoli	Pathogenic	SAMEA7048363	GCA_903981815.1	PRJEB39268	2012-14	Pulmonary
RY19	B2	127	Other_STc	O6:H31	fimH2	Colocoli	Pathogenic	SAMEA7048364	GCA_903981875.1	PRJEB39268	2012-14	Pulmonary
RY22	B1	297	Other_STc	O169:H8	fimH38	Colocoli	Pathogenic	SAMEA7048365	GCA_903981885.1	PRJEB39268	2012-14	Pulmonary
RY27	B2	141	Other_STc	O2:H6	fimH5	Colocoli	Pathogenic	SAMEA7048366	GCA_903981785.1	PRJEB39268	2012-14	Pulmonary
RY29	B2	127	Other_STc	O6:H31	fimH2	Colocoli	Pathogenic	SAMEA7048367	GCA_903981795.1	PRJEB39268	2012-14	Pulmonary
RY33	B2	73	STc73	O6:H1	fimH10	Colocoli	Pathogenic	SAMEA7048368	GCA_903981805.1	PRJEB39268	2012-14	Pulmonary
RY3501	B2	141	Other_STc	O2:H6	fimH5	Colocoli	Pathogenic	SAMEA7048369	GCA_903981835.1	PRJEB39268	2012-14	Pulmonary
RY37	B2	141	Other_STc	O2:H6	fimH5	Colocoli	Pathogenic	SAMEA7048370	GCA_903981895.1	PRJEB39268	2012-14	Pulmonary
*Major STc responsible for bacteremia (STc131, 73, 69, 95, 10) (PMID: 33952335). The emerging multidrug-resistant clonal group STc14 was also included (PMID: 30348668).

### Sheet: Table S2
Table S2. Distribution of the main Sequence Types (Top 10) according to strain origin.
Origin	ST	Count	Frequency(%)*
Pathogenic	ST73	133	11.7908
	ST131	115	10.195
	ST69	99	8.7766
	ST95	94	8.33333
	ST10	47	4.16667
	ST12	44	3.90071
	ST58	36	3.19149
	ST88	33	2.92553
	ST141	32	2.83688
	ST127	29	2.57092
	Total	662	58.6879
Commensal	ST10	49	13.2432
	ST73	22	5.94595
	ST95	19	5.13514
	ST69	16	4.32432
	ST59	14	3.78378
	ST141	11	2.97297
	ST452	7	1.89189
	ST131	6	1.62162
	ST93	6	1.62162
	ST357**	5	1.35135
	Total	155	41.8919
*Frequency among a given origin.
**Randomly chosen among the three ST which included five strains (ST357, ST405, ST58)

### Sheet: Table S3
Table S3. Distribution of 1498 strains according to phylogroups and origins.
Phylogroups	Commensals	Pathogenic
		Urinary	Digestive	Pulmonary	Other_or_unknown
A	94	29	49	25	16
B1	57	30	48	30	17
B2	120	288	110	126	61
C	8	27	12	20	11
D	42	79	42	24	21
E	12	3	1	1	3
F	26	10	10	5	10
G	7	3	6	4	2
H	1	0	0	0	0
Clades	3	1	3	0	1

### Sheet: Table S4
Table S4. Standardised adjusted residuals from the chi2 test of independence between phylogroups and lifestyle*.
Phylogroups	Commensals	Pathogenic
Phylogroups	Commensal	Urinary	Digestive	Pulmonary	Other_or_unknown
A	7.10011	-6.03124	1.71405	-1.71168	-1.05843
B1	2.20911	-4.61926	2.80778	0.315004	-0.0681256
B2	-6.49736	7.45247	-2.94983	2.19227	-1.03006
C	-3.03794	0.633431	-0.78394	2.48261	1.43168
D	-1.62429	2.21244	0.570879	-1.77307	0.327272
E	3.68527	-1.58886	-1.58677	-1.32309	0.848526
F	3.31412	-2.57466	-0.48308	-1.64248	1.88221
G	0.779963	-1.8064	1.0306	0.324069	-0.0626523
H	1.74662	-0.67639	-0.480677	-0.431497	-0.323712
Clades	0.841759	-1.15363	1.36154	-1.22332	0.29245
*After Bonferroni correction for multiple testing, the threshold values for positive and negative associations were 3.29 and -3.29, respectively

### Sheet: Table S5
Table S5. Pathway specifically present/absent among E. coli phylogroups. Frequencies (%) of pathways are presented for each phylogroup.
Pathway ID	Pathway name	Metacyc classification*	Pattern**	A	B1	B2	C	D	E	F	G
2PHENDEG-PWY	phenylethylamine degradation I	Degradation	Presence A, B1, C	87.79	97.25	0	100	25.48	0	0	0
3-HYDROXYPHENYLACETATE-DEGRADATION-PWY	4-hydroxyphenylacetate degradation	Degradation	Presence B1, C	23	90.11	0.85	92.31	52.88	70	3.28	0
ANAPHENOXI-PWY	L-phenylalanine degradation II (anaerobic)	Degradation	Presence B1, C	87.79	97.25	0	100	25.48	0	0	0
CYANCAT-PWY	cyanate degradation	Degradation/Detoxification	Absence B2	99.06	99.45	0	100	98.56	100	67.21	100
HCAMHPDEG-PWY	3-phenylpropanoate and 3-(3-hydroxyphenyl)propanoate degradation to 2-oxopent-4-enoate	Degradation	Absence B2	100	99.45	19.86	100	100	100	100	100
IDNCAT-PWY	L-idonate degradation	Degradation	Absence G	23.94	25.82	64.96	84.62	86.54	80	50.82	9.09
LARABITOLUTIL-PWY	xylitol degradation	Degradation	Absence G	97.65	38.46	99.86	69.23	99.04	100	98.36	0
PWY0-1221	putrescine degradation II	Degradation	Absence B2	100	100	0	98.72	100	100	100	100
PWY0-1300	2-O-α-mannosyl-D-glycerate degradation	Degradation	Absence D, E, F, G	100	100	20.57	100	7.69	0	0	9.09
PWY0-1305	L-glutamate degradation IX (via 4-aminobutanoate)	Degradation/Detoxification	Absence B1	37.09	14.29	96.74	89.74	37.02	55	62.3	81.82
PWY0-1465	D-malate degradation	Degradation	Absence B2	99.53	100	0.14	100	100	100	100	100
PWY0-1527	curcumin degradation	Degradation	Absence B2	99.53	99.45	0.14	100	100	100	100	100
PWY0-1569	autoinducer AI-2 degradation	Degradation	Absence B2	99.06	100	3.4	100	100	85	98.36	100
PWY0-1602	D-gulosides conversion to D-glucosides	Degradation	Absence D	91.08	96.7	99.86	98.72	15.38	55	60.66	100
PWY0-321	phenylacetate degradation I (aerobic)	Degradation	Absence B2, E, F, G	85.45	97.25	0	100	25.48	0	0	0
PWY0-43	conversion of succinate to propanoate	Degradation	Absence B2	100	99.45	0.43	100	89.9	100	93.44	100
PWY0-44	D-allose degradation	Degradation	Absence B1, D, E	90.61	6.04	99.86	98.72	10.1	0	100	100
PWY0-521	fructoselysine and psicoselysine degradation	Degradation	Absence B2, D, F, G	100	75.27	0.14	100	7.69	55	0	0
PWY-3641	L-carnitine degradation III	Degradation	Absence B2	99.53	100	0.14	100	99.52	100	100	100
PWY-4101	D-sorbitol degradation I	Degradation	Absence G	97.65	38.46	99.86	69.23	99.04	100	100	0
PWY-5087	L-glutamate degradation VI (to pyruvate)	Degradation	Presence D, E, F	0.94	0.55	0.14	0	100	100	100	0
PWY-5162	2-oxopentenoate degradation	Degradation	Absence B2	100	99.45	19.86	100	100	100	100	100
PWY-6406	salicylate biosynthesis I	Biosynthesis	Absence E	39.44	36.81	98.58	79.49	66.83	15	80.33	63.64
PWY-6690	cinnamate and 3-hydroxycinnamate degradation to 2-hydroxypentadienoate	Degradation	Absence B2	100	99.45	19.86	100	100	100	100	100
PWY-7459	kojibiose degradation	Degradation	Absence D	93.9	96.7	99.72	97.44	15.38	60	96.72	100
PWY-7843	heme degradation IV	Degradation	Absence A, B1, C	0.94	0	99.57	0	100	100	100	100
PWY-7846	heme degradation V	Degradation	Absence A, B1, C	0	0	99.72	0	99.52	100	100	100
PWY-7871	D-threonate degradation	Degradation	Presence B2	0.47	0	98.44	0	2.88	0	0	0
PWY-7873	D-erythronate degradation II	Degradation	Absence E	100	100	99.57	100	25.96	10	40.98	100
PWY-7874	L-threonate degradation	Degradation	Absence E	100	100	99.86	100	25.96	10	40.98	100
PWY-8351	sulfoquinovosyl diacylglycerides and sulfoquinovosyl glycerol degradation	Degradation	Absence F	84.04	79.12	22.27	100	94.71	75	62.3	0
RUMP-PWY	formaldehyde oxidation I	Degradation/Energy-Metabolism	Absence A, B1, C, E	7.04	1.65	99.86	0	56.25	0	39.34	95.45
SUCUTIL-PWY	sucrose degradation I (sucrose phosphotransferase)	Degradation	Absence A	18.31	89.01	45.53	97.44	91.83	90	39.34	100
THRDLCTCAT-PWY	L-threonine degradation III (to methylglyoxal)	Degradation	Absence B2, E, F, G	88.73	97.25	0	100	25.48	0	1.64	0
*Metacyc level 1 classification
**Pattern defined as minor presence/absence of the pathway among the 8 main phylogroups (A, B1, B2, C, D, E, F and G). In the absence of minority, the “absence” pattern is shown as default.

### Sheet: Table S6
Table S6. Pathways specifically absent/present among the major ExPEC STc69 from phylogroup D. Frequencies (%) of pathways are presented for STc69 and other ST from phylogroup D.
Pathway ID	Pathway name	Metacyc classification	Pattern*	STc69 (n=122)	Other ST phylogroup D
PWY-6754	S-methyl-5'-thioadenosine degradation I	Degradation	Presence STc69	98.36	13.95
PWY-8131	5'-deoxyadenosine degradation II	Degradation	Presence STc69	98.36	13.95
RUMP-PWY	formaldehyde oxidation I	Energy-Metabolism/Degradation	Presence STc69	88.52	10.47

### Sheet: Table S7
Table S7. Escherichia coli and non-coli complete genomes from RefSeq.
Genome_accession_number	Phylogroup	MLST_Warwick	Apiose gene cluster
GCF_000005845.2	A	10	absence
GCF_000007445.1	B2	73	absence
GCF_000008865.2	E	11	absence
GCF_000009565.1	A	93	absence
GCF_000010245.2	A	10	absence
GCF_000010385.1	B1	156	absence
GCF_000010485.1	B2	131	presence
GCF_000010745.1	B1	17	absence
GCF_000010765.1	B1	16	absence
GCF_000013265.1	B2	95	absence
GCF_000013305.1	B2	127	absence
GCF_000014845.1	B2	95	absence
GCF_000017745.1	B1	1132	absence
GCF_000017765.1	A	46	absence
GCF_000017985.1	A	93	absence
GCF_000019385.1	A	3021	absence
GCF_000019425.1	A	1060	absence
GCF_000019645.1	F	354	absence
GCF_000021125.1	E	11	absence
GCF_000022225.1	E	11	absence
GCF_000022345.1	A	10	absence
GCF_000022665.1	A	93	absence
GCF_000023365.1	A	1060	absence
GCF_000023665.1	A	93	absence
GCF_000025165.1	E	335	absence
GCF_000025745.1	B2	95	absence
GCF_000026245.1	B1	678	absence
GCF_000026265.1	B1	1128	absence
GCF_000026285.1	B2	95	absence
GCF_000026345.1	F	62	absence
GCF_000026545.1	B2	15	absence
GCF_000027125.1	D	414	absence
GCF_000091005.1	B1	21	absence
GCF_000148365.1	B2	73	absence
GCF_000148605.1	B2	643	absence
GCF_000167875.2	B1	381	absence
GCF_000183345.1	B2	135	absence
GCF_000184185.1	B1	1079	absence
GCF_000210475.1	A	48	absence
GCF_000212715.2	A	100	absence
GCF_000219515.2	D	5147	absence
GCF_000227625.1	F	62	absence
GCF_000233875.1	B2	73	absence
GCF_000233895.1	B2	73	absence
GCF_000245515.1	E	335	absence
GCF_000258025.1	B1	1079	absence
GCF_000258145.1	B1	1079	absence
GCF_000262125.1	E	11	absence
GCF_000270105.1	A	1060	absence
GCF_000284495.1	B2	135	absence
GCF_000285655.3	B2	131	presence
GCF_000299255.1	B1	678	absence
GCF_000299455.1	B1	678	absence
GCF_000299475.1	B1	678	absence
GCF_000332755.1	C	23	absence
GCF_000464955.2	B1	672	absence
GCF_000468515.1	B1	1079	absence
GCF_000493755.1	B2	131	presence
GCF_000499485.1	A	10	absence
GCF_000520035.1	E	32	absence
GCF_000520055.1	E	6130	absence
GCF_000597845.1	A	540	absence
GCF_000599625.1	A	540	absence
GCF_000599645.1	A	540	absence
GCF_000599665.1	D	6131	absence
GCF_000599685.1	D	6131	absence
GCF_000599705.1	D	6131	absence
GCF_000618005.3	A	10	absence
GCF_000618905.3	B1	381	absence
GCF_000662395.1	E	6130	absence
GCF_000671295.1	E	32	absence
GCF_000714595.1	B2	73	absence
GCF_000725305.1	A	10	absence
GCF_000730345.1	E	11	absence
GCF_000732965.1	E	11	absence
GCF_000743255.1	B2	73	absence
GCF_000750555.1	A	10	absence
GCF_000784925.1	F	648	absence
GCF_000800215.1	A	10	absence
GCF_000800765.1	A	10	absence
GCF_000801165.1	B1	2773	absence
GCF_000801185.2	B1	672	absence
GCF_000801205.1	A	10	absence
GCF_000803705.1	E	11	absence
GCF_000813165.1	B2	-	absence
GCF_000814145.2	A	10	absence
GCF_000819645.1	C	88	absence
GCF_000827105.1	E	1011	absence
GCF_000829985.1	A	10	absence
GCF_000830035.1	A	93	absence
GCF_000831565.1	B1	847	absence
GCF_000833145.1	A	93	absence
GCF_000833635.2	A	10	absence
GCF_000931565.1	B2	131	presence
GCF_000952955.1	A	10	absence
GCF_000953515.1	A	1060	absence
GCF_000967155.2	B1	678	absence
GCF_000968515.1	A	10	absence
GCF_000971615.1	B1	5082	absence
GCF_000974405.1	A	-	absence
GCF_000974465.1	A	-	absence
GCF_000974505.1	A	-	absence
GCF_000974535.1	A	-	absence
GCF_000974575.1	A	-	absence
GCF_000974825.1	A	-	absence
GCF_000974865.1	A	-	absence
GCF_000974885.1	A	-	absence
GCF_000978815.2	E	11	absence
GCF_000978845.2	E	11	absence
GCF_000981485.1	A	10	absence
GCF_000986765.1	B1	678	absence
GCF_000987875.1	A	48	absence
GCF_000988355.1	A	10	absence
GCF_000988385.1	A	10	absence
GCF_000988425.1	A	10	absence
GCF_000988465.1	A	10	absence
GCF_001007915.1	B1	99	absence
GCF_001020945.2	A	10	absence
GCF_001021005.2	A	10	absence
GCF_001021595.1	B2	416	absence
GCF_001021615.1	B2	95	absence
GCF_001021635.2	G	117	absence
GCF_001029125.1	A	46	absence
GCF_001039415.1	A	93	absence
GCF_001043215.1	A	10	absence
GCF_001051135.1	C	23	absence
GCF_001183645.1	A	1060	absence
GCF_001183665.1	A	1060	absence
GCF_001183685.1	A	1060	absence
GCF_001276585.2	A	10	absence
GCF_001280325.1	B2	95	absence
GCF_001280345.1	B2	95	absence
GCF_001280385.1	B2	95	absence
GCF_001280405.1	B2	95	absence
GCF_001307215.1	E	11	absence
GCF_001308065.1	A	10	absence
GCF_001308125.1	A	10	absence
GCF_001308165.1	A	10	absence
GCF_001420935.1	B1	119	absence
GCF_001420955.1	G	117	absence
GCF_001442495.1	C	410	absence
GCF_001469815.1	B2	131	presence
GCF_001485455.1	F	648	absence
GCF_001513615.1	B2	131	presence
GCF_001513635.1	B2	131	presence
GCF_001515725.1	C	23	absence
GCF_001544635.1	A	10	absence
GCF_001558995.2	E	11	absence
GCF_001559615.2	A	93	absence
GCF_001559635.1	A	93	absence
GCF_001559655.1	A	10	absence
GCF_001559675.1	A	10	absence
GCF_001566335.1	A	10	absence
GCF_001566615.1	B2	131	presence
GCF_001566635.1	B2	131	presence
GCF_001566675.1	B2	131	presence
GCF_001577325.1	B2	131	presence
GCF_001593565.1	B2	131	presence
GCF_001610755.1	A	167	absence
GCF_001612475.1	E	11	absence
GCF_001612495.1	E	11	absence
GCF_001617565.1	B2	131	presence
GCF_001618325.1	B2	131	presence
GCF_001618345.2	B2	131	presence
GCF_001618365.1	B2	131	presence
GCF_001644725.1	B1	1727	absence
GCF_001644745.1	E	335	absence
GCF_001645235.2	B1	17	absence
GCF_001650275.1	E	11	absence
GCF_001650295.1	E	-	absence
GCF_001651925.2	E	11	absence
GCF_001651945.2	E	11	absence
GCF_001651965.2	E	11	absence
GCF_001660565.1	B1	7060	absence
GCF_001660585.1	B2	998	absence
GCF_001663075.1	A	10	absence
GCF_001663475.1	B2	131	presence
GCF_001675145.1	B2	127	absence
GCF_001677475.2	D	1176	absence
GCF_001677495.1	B1	718	absence
GCF_001677515.1	A	329	absence
GCF_001678925.1	A	93	absence
GCF_001678965.1	B1	718	absence
GCF_001679985.1	B1	7051	absence
GCF_001682305.2	A	744	absence
GCF_001683435.1	B2	127	absence
GCF_001693315.1	B2	73	absence
GCF_001693635.1	B1	359	absence
GCF_001695515.1	E	11	absence
GCF_001721125.1	B1	21	absence
GCF_001721225.1	B1	-	absence
GCF_001721525.1	F	648	absence
GCF_001723505.1	A	1060	absence
GCF_001735705.1	A	-	absence
GCF_001750845.1	A	4	absence
GCF_001753445.1	E	11	absence
GCF_001753465.1	E	11	absence
GCF_001753485.1	E	11	absence
GCF_001753505.1	E	11	absence
GCF_001753525.1	E	11	absence
GCF_001753545.1	E	11	absence
GCF_001753565.1	E	11	absence
GCF_001806265.1	E	11	absence
GCF_001806285.1	E	11	absence
GCF_001860505.1	A	167	absence
GCF_001865295.1	E	11	absence
GCF_001874485.1	B2	131	presence
GCF_001886535.1	A	617	absence
GCF_001886555.1	A	617	absence
GCF_001886575.1	A	617	absence
GCF_001886755.1	A	617	absence
GCF_001886895.1	B1	678	absence
GCF_001886935.1	B1	679	absence
GCF_001888075.1	A	4	absence
GCF_001890205.1	E	11	absence
GCF_001890225.1	E	11	absence
GCF_001890245.1	E	11	absence
GCF_001890265.1	E	11	absence
GCF_001890285.2	E	11	absence
GCF_001890305.1	E	11	absence
GCF_001890325.1	E	11	absence
GCF_001890345.1	E	11	absence
GCF_001890365.1	D	38	absence
GCF_001900295.1	D	38	absence
GCF_001900315.1	D	7063	absence
GCF_001900335.1	B1	109	absence
GCF_001900355.1	B1	109	absence
GCF_001900375.1	B1	224	absence
GCF_001900395.1	B2	12	absence
GCF_001900415.1	A	197	absence
GCF_001900435.1	A	197	absence
GCF_001900455.1	A	10	absence
GCF_001900475.1	B1	297	absence
GCF_001900495.1	B1	2522	absence
GCF_001900515.1	B1	20	absence
GCF_001900535.1	B1	295	absence
GCF_001900555.1	C	1426	absence
GCF_001900575.1	A	7064	absence
GCF_001900595.1	B1	-	absence
GCF_001900615.1	A	373	absence
GCF_001900635.1	C	90	absence
GCF_001900655.1	A	-	absence
GCF_001900675.1	B1	58	absence
GCF_001900695.1	B1	1196	absence
GCF_001900715.1	A	-	absence
GCF_001900735.1	G	117	absence
GCF_001900775.1	A	193	absence
GCF_001900795.1	A	46	absence
GCF_001900815.1	B1	101	absence
GCF_001900835.1	A	617	absence
GCF_001900885.1	B1	1706	absence
GCF_001900905.1	B1	3519	absence
GCF_001900925.1	B1	1706	absence
GCF_001900945.1	B1	-	absence
GCF_001900965.1	B1	-	absence
GCF_001900985.1	A	218	absence
GCF_001901005.1	B1	345	absence
GCF_001901025.1	B1	1081	absence
GCF_001901045.1	B1	1081	absence
GCF_001901065.1	B1	278	absence
GCF_001901085.1	B1	5082	absence
GCF_001901105.1	B1	278	absence
GCF_001901125.1	B1	6994	absence
GCF_001901145.1	B1	278	absence
GCF_001901165.1	B1	278	absence
GCF_001901185.1	B1	1081	absence
GCF_001901215.1	B1	278	absence
GCF_001901315.1	A	216	absence
GCF_001901365.1	A	48	absence
GCF_001901405.1	B1	517	absence
GCF_001901425.1	B1	20	absence
GCF_001901445.1	B1	3501	absence
GCF_001901465.1	B1	3574	absence
GCF_001932515.1	A	10	absence
GCF_001936315.1	A	189	absence
GCF_001971765.1	E	1011	absence
GCF_001999185.1	A	10	absence
GCF_002007705.1	A	-	absence
GCF_002009315.1	G	117	absence
GCF_002011945.1	B1	101	absence
GCF_002011965.1	B2	131	presence
GCF_002011985.1	D	393	absence
GCF_002012005.1	C	410	absence
GCF_002012025.1	B2	131	presence
GCF_002012045.1	D	38	absence
GCF_002012065.1	B2	131	presence
GCF_002012085.1	B2	131	presence
GCF_002012105.1	A	540	absence
GCF_002012125.1	A	44	absence
GCF_002012145.1	B2	131	presence
GCF_002012165.1	B2	131	presence
GCF_002012205.1	B2	131	presence
GCF_002012225.1	F	648	absence
GCF_002012245.1	B2	131	presence
GCF_002012265.1	B2	131	presence
GCF_002012305.1	B2	131	presence
GCF_002024865.1	B2	95	absence
GCF_002055605.1	B1	300	absence
GCF_002055635.1	B1	101	absence
GCF_002056065.1	A	1408	absence
GCF_002056145.1	C	1809	absence
GCF_002056635.1	B2	131	presence
GCF_002057245.1	B1	300	absence
GCF_002057355.1	B1	327	absence
GCF_002058765.1	E	1266	absence
GCF_002077195.1	A	1434	absence
GCF_002078275.1	A	93	absence
GCF_002078295.1	A	93	absence
GCF_002079225.1	A	1721	absence
GCF_002090355.1	A	-	absence
GCF_002105735.1	A	1434	absence
GCF_002116715.2	B1	602	absence
GCF_002118095.1	A	10	absence
GCF_002142675.1	D	405	absence
GCF_002142695.1	A	617	absence
GCF_002142715.1	B2	131	presence
GCF_002156825.1	B1	294	absence
GCF_002156845.1	B1	294	absence
GCF_002157245.1	B2	131	presence
GCF_002163655.1	B1	101	absence
GCF_002163695.1	B1	154	absence
GCF_002163935.1	B1	1147	absence
GCF_002164595.2	D	405	absence
GCF_002164635.4	D	405	absence
GCF_002164645.3	D	405	absence
GCF_002164865.2	C	410	absence
GCF_002164975.2	C	410	absence
GCF_002165095.2	B1	156	absence
GCF_002165115.2	C	410	absence
GCF_002180055.1	A	167	absence
GCF_002180095.1	B1	101	absence
GCF_002180135.1	A	167	absence
GCF_002180195.1	B2	131	presence
GCF_002180215.1	A	167	absence
GCF_002180275.1	B1	101	absence
GCF_002192275.1	A	617	absence
GCF_002192295.1	A	167	absence
GCF_002193095.1	B2	131	presence
GCF_002196475.1	E	219	absence
GCF_002196495.1	E	219	absence
GCF_002201835.1	A	1284	absence
GCF_002202175.1	B2	131	presence
GCF_002208865.2	E	11	absence
GCF_002209105.2	B1	678	absence
GCF_002211725.1	A	635	absence
GCF_002214205.1	F	1485	absence
GCF_002214745.2	B1	678	absence
GCF_002215095.1	B2	141	absence
GCF_002220215.1	B1	2521	absence
GCF_002220265.1	E	11	absence
GCF_002237305.1	B2	1858	presence
GCF_002237325.1	B1	155	absence
GCF_002246595.2	A	34	absence
GCF_002249955.1	E	11	absence
GCF_002269325.1	A	4	absence
GCF_002278115.2	D	69	absence
GCF_002285755.1	B2	95	absence
GCF_002302315.1	B1	443	absence
GCF_002302335.1	B1	5305	absence
GCF_002310555.1	B1	539	absence
GCF_002310575.1	B2	127	absence
GCF_002310595.1	D	38	absence
GCF_002310615.1	D	349	absence
GCF_002310635.1	B2	929	absence
GCF_002310655.1	D	963	absence
GCF_002310675.1	A	46	absence
GCF_002310695.1	F	648	absence
GCF_002310715.1	A	744	absence
GCF_002310735.1	A	10	absence
GCF_002357875.1	F	457	absence
GCF_002357895.1	F	457	absence
GCF_002357915.1	G	117	absence
GCF_002393365.1	B1	678	absence
GCF_002393465.1	B1	678	absence
GCF_002494365.2	A	1434	absence
GCF_002587005.1	F	648	absence
GCF_002589795.1	C	410	absence
GCF_002591135.1	D	405	absence
GCF_002716885.1	B1	442	absence
GCF_002741175.1	A	1312	absence
GCF_002741195.1	A	4	absence
GCF_002741215.1	A	48	absence
GCF_002741255.1	B1	5305	absence
GCF_002741295.1	A	1312	absence
GCF_002741315.1	A	1312	absence
GCF_002741335.1	A	4	absence
GCF_002741355.1	B1	7256	absence
GCF_002741435.1	E	182	absence
GCF_002741455.1	B1	58	absence
GCF_002741475.1	B1	316	absence
GCF_002741495.1	E	182	absence
GCF_002741515.1	A	2353	absence
GCF_002741535.1	E	182	absence
GCF_002741555.1	E	182	absence
GCF_002741575.1	A	4	absence
GCF_002741595.1	B1	-	absence
GCF_002761835.1	A	1721	absence
GCF_002763515.2	B2	127	absence
GCF_002763995.1	B2	131	presence
GCF_002764015.1	B2	131	presence
GCF_002786655.1	A	167	absence
GCF_002787215.1	D	405	absence
GCF_002787315.1	A	167	absence
GCF_002787545.1	A	167	absence
GCF_002787645.1	F	457	absence
GCF_002787935.1	B1	101	absence
GCF_002788115.1	D	405	absence
GCF_002788295.1	A	167	absence
GCF_002796445.1	B1	448	absence
GCF_002796585.1	B2	144	absence
GCF_002803805.1	B1	764	absence
GCF_002803905.1	C	410	absence
GCF_002811555.3	C	410	absence
GCF_002812545.1	A	48	absence
GCF_002843685.1	A	10	absence
GCF_002844165.1	B1	655	absence
GCF_002844685.1	B2	95	absence
GCF_002846135.1	B2	95	absence
GCF_002848225.1	A	1060	absence
GCF_002850675.4	A	617	absence
GCF_002853655.1	A	301	absence
GCF_002853715.1	G	117	absence
GCF_002853805.1	C	88	absence
GCF_002853965.1	B1	-	absence
GCF_002854065.1	E	2064	absence
GCF_002855325.1	A	793	absence
GCF_002855415.1	A	301	absence
GCF_002859105.1	B2	127	absence
GCF_002860085.1	B1	156	absence
GCF_002860105.1	A	167	absence
GCF_002863665.1	B1	659	absence
GCF_002863685.1	B1	659	absence
GCF_002863845.1	B2	3693	absence
GCF_002863885.1	B1	659	absence
GCF_002870165.1	A	167	absence
GCF_002879975.1	A	10	absence
GCF_002887715.1	B2	127	absence
GCF_002893905.2	C	90	absence
GCF_002899475.1	B1	-	absence
GCF_002899495.1	A	10	absence
GCF_002899515.1	A	10	absence
GCF_002899535.1	A	-	absence
GCF_002900305.1	B2	127	absence
GCF_002903125.1	A	167	absence
GCF_002925525.1	D	964	absence
GCF_002934025.1	A	10	absence
GCF_002934895.1	A	399	absence
GCF_002944935.1	B2	538	absence
GCF_002945135.3	A	167	absence
GCF_002946715.1	D	38	absence
GCF_002948655.1	F	1276	absence
GCF_002951655.1	G	117	absence
GCF_002951675.1	B2	127	absence
GCF_002951695.1	A	3902	absence
GCF_002951715.1	B1	602	absence
GCF_002951735.1	A	46	absence
GCF_002951755.1	B1	453	absence
GCF_002951775.1	A	4542	absence
GCF_002951795.1	B1	155	absence
GCF_002951855.1	B2	28	absence
GCF_002952095.1	E	2847	absence
GCF_002952695.1	B1	795	absence
GCF_002952855.1	A	10	absence
GCF_002952875.1	A	10	absence
GCF_002952895.1	A	10	absence
GCF_002952915.1	A	10	absence
GCF_002952935.1	A	10	absence
GCF_002952955.1	A	10	absence
GCF_002952995.1	A	10	absence
GCF_002953015.1	A	10	absence
GCF_002953035.1	A	10	absence
GCF_002953055.1	A	10	absence
GCF_002953075.1	A	10	absence
GCF_002953095.1	A	10	absence
GCF_002953435.1	B2	95	absence
GCF_002953455.1	C	410	absence
GCF_002953755.1	A	10	absence
GCF_002953775.1	A	10	absence
GCF_002953795.1	A	10	absence
GCF_002953815.1	A	10	absence
GCF_002953835.1	A	10	absence
GCF_002953855.1	A	10	absence
GCF_002953875.1	A	10	absence
GCF_002953895.1	A	10	absence
GCF_002966755.1	F	-	absence
GCF_002967855.2	A	167	absence
GCF_002967875.2	D	405	absence
GCF_002967885.2	A	167	absence
GCF_002967935.2	A	167	absence
GCF_002967955.2	A	167	absence
GCF_002967975.2	A	167	absence
GCF_002968715.1	A	8150	absence
GCF_002968735.1	D	405	absence
GCF_002968935.1	B1	58	absence
GCF_002983645.1	B1	678	absence
GCF_002993265.1	A	93	absence
GCF_002996665.1	B1	278	absence
GCF_002996945.1	B2	131	presence
GCF_002999075.1	B1	156	absence
GCF_003013205.1	A	48	absence
GCF_003017375.1	B1	17	absence
GCF_003017455.1	B1	16	absence
GCF_003017555.1	B1	16	absence
GCF_003017615.1	B1	56	absence
GCF_003017675.2	E	-	absence
GCF_003017765.1	B1	442	absence
GCF_003017805.1	B1	119	absence
GCF_003017915.1	B1	21	absence
GCF_003017935.1	B1	33	absence
GCF_003017975.1	B1	1792	absence
GCF_003017995.1	B1	443	absence
GCF_003018035.1	B1	21	absence
GCF_003018055.1	B1	21	absence
GCF_003018075.1	B1	660	absence
GCF_003018095.1	G	657	absence
GCF_003018115.1	E	3018	absence
GCF_003018135.1	B1	21	absence
GCF_003018155.1	B1	300	absence
GCF_003018195.1	B1	677	absence
GCF_003018215.1	B1	173	absence
GCF_003018235.1	D	5350	absence
GCF_003018255.1	G	658	absence
GCF_003018275.1	B1	173	absence
GCF_003018315.1	B1	21	absence
GCF_003018335.1	cladeI	7083	absence
GCF_003018355.1	B1	223	absence
GCF_003018375.1	B1	342	absence
GCF_003018395.1	B1	659	absence
GCF_003018455.1	B1	21	absence
GCF_003018475.1	B2	722	absence
GCF_003018495.1	B1	2836	absence
GCF_003018535.1	B1	16	absence
GCF_003018555.1	B1	723	absence
GCF_003018575.1	B1	21	absence
GCF_003018615.1	B1	-	absence
GCF_003018655.1	B1	3695	absence
GCF_003018695.1	B1	655	absence
GCF_003018715.1	B1	29	absence
GCF_003018755.1	B1	205	absence
GCF_003018775.1	B1	655	absence
GCF_003018795.1	B1	21	absence
GCF_003018815.1	A	301	absence
GCF_003018835.2	B1	-	absence
GCF_003018855.1	B1	2602	absence
GCF_003018875.1	B1	16	absence
GCF_003018895.1	B1	21	absence
GCF_003018915.1	B1	17	absence
GCF_003018935.1	B1	655	absence
GCF_003018995.1	E	32	absence
GCF_003019035.1	F	967	absence
GCF_003019055.1	B1	655	absence
GCF_003019075.1	B1	660	absence
GCF_003019095.1	B2	646	absence
GCF_003019115.1	B1	297	absence
GCF_003019155.1	B1	343	absence
GCF_003019175.1	B1	21	absence
GCF_003019215.1	B1	2836	absence
GCF_003020885.1	B2	95	absence
GCF_003030025.1	A	7786	absence
GCF_003030245.1	D	5030	absence
GCF_003030365.1	A	617	absence
GCF_003031225.1	A	2223	absence
GCF_003031735.1	B1	101	absence
GCF_003031775.1	A	167	absence
GCF_003031795.1	D	405	absence
GCF_003031815.1	C	90	absence
GCF_003033905.1	A	10	absence
GCF_003043915.1	B2	35	absence
GCF_003051985.2	A	617	absence
GCF_003052645.1	A	10	absence
GCF_003052665.1	A	10	absence
GCF_003073815.1	C	410	absence
GCF_003073835.1	A	167	absence
GCF_003073875.1	B1	156	absence
GCF_003073955.1	C	410	absence
GCF_003076395.1	B2	95	absence
GCF_003095635.1	G	117	absence
GCF_003111785.1	A	8739	absence
GCF_003112145.1	B1	655	absence
GCF_003112165.1	B1	723	absence
GCF_003112185.1	B1	21	absence
GCF_003112205.1	B1	937	absence
GCF_003112225.1	B1	21	absence
GCF_003112245.1	B1	16	absence
GCF_003122105.1	B1	156	absence
GCF_003172465.2	A	10	absence
GCF_003176855.1	B1	223	absence
GCF_003180975.1	A	10	absence
GCF_003180995.1	D	405	absence
GCF_003181035.1	B2	131	presence
GCF_003194345.1	B2	131	presence
GCF_003203755.1	B1	16	absence
GCF_003204155.1	A	4	absence
GCF_003204955.1	F	457	absence
GCF_003231115.1	A	3288	absence
GCF_003254065.1	A	167	absence
GCF_003268695.1	C	410	absence
GCF_003287245.1	A	93	absence
GCF_003288275.1	B1	16	absence
GCF_003288295.1	B1	16	absence
GCF_003288415.1	B1	156	absence
GCF_003288455.1	B2	131	presence
GCF_003290205.1	A	4	absence
GCF_003308955.1	E	11	absence
GCF_003308975.1	D	69	absence
GCF_003325975.1	B1	40	absence
GCF_003336405.1	B1	453	absence
GCF_003344465.1	B2	1193	presence
GCF_003346835.1	B2	80	absence
GCF_003351385.1	C	410	absence
GCF_003351485.1	B2	73	absence
GCF_003352425.1	A	10	absence
GCF_003355175.1	B1	2350	absence
GCF_003367885.1	A	10	absence
GCF_003399775.2	B1	2016	absence
GCF_003399795.2	D	38	absence
GCF_003399845.2	A	10	absence
GCF_003399885.2	D	38	absence
GCF_003399895.2	A	10	absence
GCF_003399945.2	A	10	absence
GCF_003400045.2	F	1485	absence
GCF_003402955.1	C	88	absence
GCF_003410275.1	D	6140	absence
GCF_003413625.1	C	410	absence
GCF_003432305.1	A	10	absence
GCF_003433275.1	B1	678	absence
GCF_003443795.1	A	48	absence
GCF_003443815.1	A	-	absence
GCF_003491165.1	B1	678	absence
GCF_003546975.1	B2	73	absence
GCF_003570765.1	B1	56	absence
GCF_003571665.1	B2	131	presence
GCF_003571685.1	F	62	absence
GCF_003571765.1	A	48	absence
GCF_003571785.1	D	405	absence
GCF_003571825.1	B2	131	presence
GCF_003586045.1	B1	223	absence
GCF_003586065.1	E	32	absence
GCF_003591595.1	A	3021	absence
GCF_003627195.1	A	10	absence
GCF_003627855.1	D	69	absence
GCF_003667385.1	A	1684	absence
GCF_003667405.1	B1	162	absence
GCF_003667425.1	A	744	absence
GCF_003691425.1	A	206	absence
GCF_003697165.2	B2	95	absence
GCF_003703795.1	A	7139	absence
GCF_003711005.1	A	48	absence
GCF_003711045.1	C	410	absence
GCF_003717595.1	A	10	absence
GCF_003722195.1	E	717	absence
GCF_003790525.1	F	6862	absence
GCF_003812625.1	B2	636	presence
GCF_003812945.1	F	648	absence
GCF_003813145.1	D	405	absence
GCF_003856575.1	A	167	absence
GCF_003856615.1	B2	131	presence
GCF_003856635.1	B2	131	presence
GCF_003856655.1	B2	131	presence
GCF_003856675.1	D	405	absence
GCF_003856695.1	B2	131	presence
GCF_003856995.1	B2	131	presence
GCF_003925895.1	A	167	absence
GCF_003956165.1	B1	173	absence
GCF_003956185.1	B1	443	absence
GCF_003956205.1	B1	443	absence
GCF_003956225.1	A	1312	absence
GCF_003956245.1	A	398	absence
GCF_003956265.1	A	1201	absence
GCF_003956285.1	B1	94	absence
GCF_003956305.1	A	10	absence
GCF_003956325.1	B1	443	absence
GCF_003956345.1	A	1564	absence
GCF_003956365.1	B1	443	absence
GCF_003956385.1	B1	517	absence
GCF_003956405.1	A	2332	absence
GCF_003956425.1	B1	94	absence
GCF_003956445.1	B1	-	absence
GCF_003956465.1	B1	94	absence
GCF_003956485.1	B1	443	absence
GCF_003966425.1	B1	16	absence
GCF_003966445.1	B1	16	absence
GCF_003966465.1	B1	21	absence
GCF_003966775.1	B2	131	presence
GCF_003966795.1	E	11	absence
GCF_003971215.1	A	48	absence
GCF_003991155.1	F	457	absence
GCF_003999795.1	B1	3076	absence
GCF_004006545.1	A	206	absence
GCF_004006575.1	A	2705	absence
GCF_004010575.1	E	11	absence
GCF_004010595.1	E	11	absence
GCF_004010615.1	E	11	absence
GCF_004010635.1	E	11	absence
GCF_004010655.1	E	11	absence
GCF_004010675.1	E	11	absence
GCF_004010695.1	E	11	absence
GCF_004010715.1	E	11	absence
GCF_004011015.1	D	38	absence
GCF_004022505.2	A	10	absence
GCF_004088295.1	C	410	absence
GCF_004114395.1	F	648	absence
GCF_004118915.1	E	11	absence
GCF_004135125.1	B2	73	absence
GCF_004135165.1	B2	131	presence
GCF_004135775.1	B1	448	absence
GCF_004135815.1	B1	448	absence
GCF_004135855.1	A	93	absence
GCF_004135915.1	B2	131	presence
GCF_004141955.1	B2	131	presence
GCF_004193755.1	B2	131	presence
GCF_004295365.1	A	167	absence
GCF_004299805.1	B2	131	presence
GCF_004301465.1	B1	2161	absence
GCF_004328685.1	A	1114	absence
GCF_004355105.2	A	10	absence
GCF_004358365.1	B1	21	absence
GCF_004358385.1	B1	29	absence
GCF_004358405.1	B1	21	absence
GCF_004358965.1	A	10	absence
GCF_004358985.1	A	10	absence
GCF_004368015.1	A	10	absence
GCF_004377995.2	F	457	absence
GCF_004405205.2	A	44	absence
GCF_004526255.1	A	46	absence
GCF_004564035.1	B2	141	absence
GCF_004564175.1	D	405	absence
GCF_004759025.1	D	38	absence
GCF_004771135.1	B2	73	absence
GCF_004771235.1	A	10	absence
GCF_004792495.1	A	10	absence
GCF_004801575.1	A	48	absence
GCF_004804185.1	B2	583	presence
GCF_004804205.1	B2	122	presence
GCF_004924255.1	A	542	absence
GCF_004924275.1	A	515	absence
GCF_004924355.1	B1	1196	absence
GCF_005014055.1	B1	223	absence
GCF_005014075.1	B1	678	absence
GCF_005037715.1	B1	655	absence
GCF_005037725.1	B1	21	absence
GCF_005037735.1	E	11	absence
GCF_005037775.1	B1	442	absence
GCF_005037795.1	B1	17	absence
GCF_005037805.1	B1	16	absence
GCF_005037815.1	E	32	absence
GCF_005037845.1	B1	17	absence
GCF_005156265.1	A	167	absence
GCF_005221505.1	E	11	absence
GCF_005221525.1	E	11	absence
GCF_005221545.1	E	11	absence
GCF_005221565.1	E	11	absence
GCF_005221585.1	E	11	absence
GCF_005221605.1	E	11	absence
GCF_005221625.1	E	11	absence
GCF_005221645.1	E	11	absence
GCF_005221665.1	E	11	absence
GCF_005221685.1	E	11	absence
GCF_005221705.1	E	11	absence
GCF_005221725.1	E	11	absence
GCF_005221745.1	E	11	absence
GCF_005221765.1	E	11	absence
GCF_005221785.1	E	11	absence
GCF_005221805.1	E	11	absence
GCF_005221825.1	E	11	absence
GCF_005221845.1	E	11	absence
GCF_005221865.1	E	11	absence
GCF_005221885.1	E	11	absence
GCF_005221905.1	E	11	absence
GCF_005221925.1	E	11	absence
GCF_005221945.1	E	11	absence
GCF_005221965.1	E	11	absence
GCF_005221985.1	E	11	absence
GCF_005222005.1	E	11	absence
GCF_005222025.1	E	11	absence
GCF_005222045.1	E	11	absence
GCF_005222065.1	E	11	absence
GCF_005222265.1	E	11	absence
GCF_005222285.1	E	11	absence
GCF_005222305.1	E	11	absence
GCF_005222325.1	E	11	absence
GCF_005222345.1	E	11	absence
GCF_005222365.1	E	11	absence
GCF_005222385.1	E	11	absence
GCF_005222405.1	E	11	absence
GCF_005222425.1	E	11	absence
GCF_005222445.1	E	11	absence
GCF_005383105.2	D	38	absence
GCF_005389605.2	B1	109	absence
GCF_005391285.2	B1	392	absence
GCF_005393605.2	B1	392	absence
GCF_005396225.2	B1	7010	absence
GCF_005484365.1	C	410	absence
GCF_005671355.1	C	410	absence
GCF_005885915.1	E	11	absence
GCF_005885955.1	E	11	absence
GCF_005886035.1	D	38	absence
GCF_005890115.1	A	10	absence
GCF_005954605.1	A	-	absence
GCF_005954625.1	A	-	absence
GCF_005954725.1	A	10	absence
GCF_006088875.1	B2	131	presence
GCF_006337025.1	C	410	absence
GCF_006351885.1	F	8655	absence
GCF_006352265.1	C	410	absence
GCF_006364695.1	B1	678	absence
GCF_006536085.2	C	410	absence
GCF_006537505.2	C	410	absence
GCF_006777045.1	F	648	absence
GCF_006777065.1	B1	10754	absence
GCF_006777085.1	G	-	absence
GCF_006874785.1	E	11	absence
GCF_006965465.1	D	38	absence
GCF_007012305.1	A	167	absence
GCF_007632435.1	B1	2599	absence
GCF_007833255.1	B2	95	absence
GCF_007833295.1	B2	95	absence
GCF_007833875.1	B2	10522	absence
GCF_007922655.1	E	11	absence
GCF_007954215.2	B1	1081	absence
GCF_007990655.1	B1	16	absence
GCF_007995175.1	B1	162	absence
GCF_008033295.1	A	10	absence
GCF_008033315.1	A	10	absence
GCF_008042015.2	C	410	absence
GCF_008065435.1	A	-	absence
GCF_008065455.1	A	10	absence
GCF_008080655.1	A	48	absence
GCF_008124005.1	A	10082	absence
GCF_008124085.1	B2	141	absence
GCF_008124105.1	A	10	absence
GCF_008124125.1	A	10	absence
GCF_008124145.1	A	10	absence
GCF_008124165.1	A	10	absence
GCF_008124185.1	A	10	absence
GCF_008124205.1	A	10	absence
GCF_008124225.1	A	10	absence
GCF_008124245.1	A	10	absence
GCF_008124265.1	A	10	absence
GCF_008124285.1	A	10	absence
GCF_008124305.1	A	10	absence
GCF_008124325.1	A	10	absence
GCF_008124345.1	A	10	absence
GCF_008124365.1	A	10	absence
GCF_008124385.1	A	10	absence
GCF_008124405.1	A	10	absence
GCF_008124425.1	A	167	absence
GCF_008152105.1	F	457	absence
GCF_008329665.1	B1	223	absence
GCF_008370755.1	B1	40	absence
GCF_008375335.1	A	48	absence
GCF_008462425.1	E	11	absence
GCF_008632555.1	A	167	absence
GCF_008632575.1	A	167	absence
GCF_008632595.1	B2	95	absence
GCF_008642395.1	D	38	absence
GCF_008642415.1	B1	191	absence
GCF_008727135.1	E	11	absence
GCF_008727155.1	E	11	absence
GCF_008727175.1	E	11	absence
GCF_008727195.1	E	11	absence
GCF_008761455.2	C	2217	absence
GCF_008761475.2	C	2217	absence
GCF_008761495.2	C	2217	absence
GCF_008761515.1	B1	223	absence
GCF_008761535.2	B1	17	absence
GCF_008807135.1	A	10	absence
GCF_008807155.1	A	761	absence
GCF_008807295.1	A	761	absence
GCF_008807655.1	D	38	absence
GCF_008823185.1	A	1695	absence
GCF_008824125.1	A	10	absence
GCF_008925965.1	E	11	absence
GCF_008926085.1	E	11	absence
GCF_008926105.1	E	11	absence
GCF_008926125.1	E	11	absence
GCF_008926145.1	E	11	absence
GCF_008926165.1	E	11	absence
GCF_008926185.1	E	11	absence
GCF_008926305.1	E	11	absence
GCF_008931135.1	E	11	absence
GCF_008931185.1	E	11	absence
GCF_008931725.1	A	10	absence
GCF_008931745.1	A	10	absence
GCF_008931765.1	A	10	absence
GCF_008931865.1	A	10	absence
GCF_008949495.1	F	354	absence
GCF_009176965.1	A	542	absence
GCF_009363035.1	A	10	absence
GCF_009395265.1	A	10	absence
GCF_009431955.1	E	11	absence
GCF_009432215.1	E	11	absence
GCF_009432415.1	E	11	absence
GCF_009432635.1	E	11	absence
GCF_009432795.1	E	11	absence
GCF_009432915.1	E	11	absence
GCF_009433135.1	E	11	absence
GCF_009577985.1	B2	131	presence
GCF_009618015.1	B1	4577	absence
GCF_009627495.1	E	11	absence
GCF_009648495.1	A	1060	absence
GCF_009650035.1	B1	29	absence
GCF_009650175.1	E	11	absence
GCF_009663855.1	A	93	absence
GCF_009664185.1	B1	1079	absence
GCF_009664205.1	B1	-	absence
GCF_009664305.1	E	11	absence
GCF_009664455.1	E	11	absence
GCF_009671045.1	B1	641	absence
GCF_009671085.1	A	761	absence
GCF_009671105.1	B1	8165	absence
GCF_009671125.1	A	7131	absence
GCF_009720465.1	A	167	absence
GCF_009720605.1	B1	5415	absence
GCF_009728565.1	B1	446	absence
GCF_009738145.1	A	206	absence
GCF_009738455.1	E	11	absence
GCF_009761715.1	C	410	absence
GCF_009762385.1	A	48	absence
GCF_009832885.1	A	1060	absence
GCF_009832985.1	A	93	absence
GCF_009866925.2	A	10	absence
GCF_009866945.2	A	167	absence
GCF_009867015.2	A	10	absence
GCF_009867035.2	B1	58	absence
GCF_009873375.1	A	10	absence
GCF_009905115.1	A	4977	absence
GCF_009905135.1	B1	156	absence
GCF_009905355.1	A	10	absence
GCF_009909465.1	A	2325	absence
GCF_009909485.1	B1	3714	absence
GCF_009909505.1	A	7511	absence
GCF_009913415.1	B1	3714	absence
GCF_009914295.1	A	2705	absence
GCF_009931235.1	E	11	absence
GCF_009931435.1	cladeI	3042	absence
GCF_009948655.1	B1	4038	absence
GCF_009949145.1	B1	446	absence
GCF_009949705.1	A	993	absence
GCF_009950125.1	A	3630	absence
GCF_009950475.1	B1	1611	absence
GCF_009950805.1	B1	1611	absence
GCF_009951245.1	B1	1611	absence
GCF_009951745.1	B1	155	absence
GCF_009952125.1	B1	162	absence
GCF_010092405.1	B1	156	absence
GCF_010092965.1	F	648	absence
GCF_010365325.1	B2	73	absence
GCF_010365345.1	A	1284	absence
GCF_010365365.1	B1	940	absence
GCF_010365385.1	F	648	absence
GCF_010365405.1	B1	940	absence
GCF_010365425.1	A	656	absence
GCF_010365465.1	C	410	absence
GCF_010365485.1	B1	205	absence
GCF_010365505.1	A	167	absence
GCF_010365525.1	A	167	absence
GCF_010365545.1	C	410	absence
GCF_010509415.1	A	10	absence
GCF_010668985.1	B2	8527	absence
GCF_010669005.1	B1	8827	absence
GCF_010669025.1	E	8525	absence
GCF_010706435.1	B2	12	absence
GCF_010724935.1	B2	10605	presence
GCF_010725305.1	B2	131	presence
GCF_011022275.1	D	315	absence
GCF_011044355.1	B2	429	absence
GCF_011045215.1	E	8826	absence
GCF_011045235.1	E	8532	absence
GCF_011045255.1	D	405	absence
GCF_011045275.1	D	405	absence
GCF_011045295.1	D	405	absence
GCF_011045475.1	A	167	absence
GCF_011045875.1	A	10170	absence
GCF_011045895.1	A	10170	absence
GCF_011064575.1	B1	708	absence
GCF_011067085.1	B1	156	absence
GCF_011330935.2	B2	131	presence
GCF_011331065.1	A	10	absence
GCF_011331215.2	B2	131	presence
GCF_011383085.1	B1	58	absence
GCF_011403355.1	B1	201	absence
GCF_011404215.1	A	206	absence
GCF_011404355.1	A	206	absence
GCF_011404475.1	A	189	absence
GCF_011404595.1	A	165	absence
GCF_011404755.1	A	-	absence
GCF_011404895.1	A	10	absence
GCF_011492885.1	A	7366	absence
GCF_011492925.1	B1	58	absence
GCF_011492985.1	A	48	absence
GCF_011691525.1	A	761	absence
GCF_011769865.1	A	167	absence
GCF_011996085.1	B1	29	absence
GCF_012044775.1	B1	8535	absence
GCF_012149945.1	B2	1193	presence
GCF_012221365.1	B1	270	absence
GCF_012221565.1	B1	270	absence
GCF_012278675.1	A	761	absence
GCF_012516455.1	B1	533	absence
GCF_012537835.1	A	93	absence
GCF_012934435.1	D	973	absence
GCF_012934455.1	D	394	absence
GCF_012934475.1	B2	95	absence
GCF_012934495.1	D	963	absence
GCF_012934515.1	B2	491	absence
GCF_012934535.1	B2	73	absence
GCF_012934555.1	B2	95	absence
GCF_012934575.1	A	10	absence
GCF_012934595.1	B2	95	absence
GCF_012934615.1	B2	95	absence
GCF_012934635.1	B2	357	absence
GCF_012934655.2	B2	144	absence
GCF_012934675.1	B1	54	absence
GCF_012934695.1	F	967	absence
GCF_012934715.1	D	69	absence
GCF_012934765.1	B2	14	presence
GCF_012934785.1	B2	998	absence
GCF_012974525.1	B1	156	absence
GCF_012974565.1	B2	543	absence
GCF_012974805.1	B2	73	absence
GCF_013004045.1	B2	127	absence
GCF_013084945.1	B2	95	absence
GCF_013085025.1	D	69	absence
GCF_013085185.1	B1	3695	absence
GCF_013085205.1	B2	420	absence
GCF_013085865.1	B1	58	absence
GCF_013085905.2	B2	1193	presence
GCF_013112335.1	E	10654	absence
GCF_013122565.1	A	9286	absence
GCF_013166855.1	A	93	absence
GCF_013166875.1	A	93	absence
GCF_013166895.1	A	93	absence
GCF_013166935.1	A	93	absence
GCF_013166955.1	A	93	absence
GCF_013166975.1	A	93	absence
GCF_013166995.1	A	10	absence
GCF_013167015.1	A	93	absence
GCF_013167035.1	A	1060	absence
GCF_013167055.1	A	10	absence
GCF_013167075.1	A	1060	absence
GCF_013167135.1	E	11	absence
GCF_013167155.1	E	11	absence
GCF_013167175.1	E	11	absence
GCF_013167195.1	E	11	absence
GCF_013167235.1	E	11	absence
GCF_013167255.1	E	335	absence
GCF_013167275.1	E	5560	absence
GCF_013167295.1	E	11	absence
GCF_013167315.1	E	11	absence
GCF_013167335.1	E	11	absence
GCF_013167355.1	E	11	absence
GCF_013167375.1	E	11	absence
GCF_013167395.1	E	11	absence
GCF_013167415.1	E	11	absence
GCF_013167435.1	E	11	absence
GCF_013167455.1	E	11	absence
GCF_013167475.1	E	11	absence
GCF_013167495.1	E	11	absence
GCF_013167515.1	E	11	absence
GCF_013167535.1	E	11	absence
GCF_013167555.1	E	11	absence
GCF_013167575.1	E	11	absence
GCF_013167595.1	E	11	absence
GCF_013167615.1	E	11	absence
GCF_013167635.1	E	11	absence
GCF_013167655.1	E	11	absence
GCF_013167675.1	E	11	absence
GCF_013167695.1	E	11	absence
GCF_013167715.1	E	11	absence
GCF_013167735.1	E	11	absence
GCF_013167755.1	E	11	absence
GCF_013167775.1	E	11	absence
GCF_013167795.1	E	5516	absence
GCF_013167815.1	E	11	absence
GCF_013167875.1	E	11	absence
GCF_013167935.1	E	61	absence
GCF_013167975.1	E	335	absence
GCF_013167995.1	E	335	absence
GCF_013168015.1	E	7444	absence
GCF_013168035.1	E	11	absence
GCF_013168055.1	E	11	absence
GCF_013168075.1	E	11	absence
GCF_013168095.1	E	11	absence
GCF_013168115.1	E	11	absence
GCF_013168135.1	E	11	absence
GCF_013168155.1	E	11	absence
GCF_013168175.1	E	11	absence
GCF_013168195.1	E	11	absence
GCF_013168215.1	E	11	absence
GCF_013168235.1	E	11	absence
GCF_013168255.1	E	11	absence
GCF_013201175.1	A	48	absence
GCF_013201195.1	B1	5229	absence
GCF_013201215.1	A	-	absence
GCF_013201235.1	A	34	absence
GCF_013201255.1	B1	971	absence
GCF_013201505.1	C	1998	absence
GCF_013201525.1	A	48	absence
GCF_013282195.1	D	405	absence
GCF_013282275.1	D	38	absence
GCF_013282315.1	A	1286	absence
GCF_013282335.1	D	69	absence
GCF_013282355.1	D	405	absence
GCF_013305705.1	F	648	absence
GCF_013315675.1	B2	550	presence
GCF_013315695.1	F	379	absence
GCF_013315715.1	G	657	absence
GCF_013315735.1	B2	1155	absence
GCF_013315755.1	E	57	absence
GCF_013315975.1	B1	5974	absence
GCF_013315995.1	A	8125	absence
GCF_013317085.1	B1	101	absence
GCF_013340785.1	E	1011	absence
GCF_013340805.1	E	1011	absence
GCF_013340825.1	B1	2040	absence
GCF_013342925.1	F	457	absence
GCF_013343595.1	E	11	absence
GCF_013343615.1	E	335	absence
GCF_013343635.1	E	11	absence
GCF_013357345.1	B1	101	absence
GCF_013357365.1	B1	17	absence
GCF_013371685.1	B1	602	absence
GCF_013371725.1	B1	156	absence
GCF_013371745.1	A	1788	absence
GCF_013372305.1	B2	1193	presence
GCF_013372325.1	B2	131	presence
GCF_013372345.1	A	216	absence
GCF_013372365.1	D	394	absence
GCF_013372385.1	B2	73	absence
GCF_013372405.1	B2	2279	presence
GCF_013372425.1	B2	73	absence
GCF_013374235.2	A	8453	absence
GCF_013374255.1	C	410	absence
GCF_013374275.1	A	10	absence
GCF_013374295.2	A	8453	absence
GCF_013374315.1	A	48	absence
GCF_013374335.1	C	410	absence
GCF_013376515.1	A	1437	absence
GCF_013376575.1	B1	7505	absence
GCF_013376895.1	B1	-	absence
GCF_013388275.1	D	69	absence
GCF_013389615.1	B1	155	absence
GCF_013389695.1	A	1788	absence
GCF_013390265.1	B2	550	presence
GCF_013391825.1	A	716	absence
GCF_013393825.1	A	3107	absence
GCF_013394575.1	B2	537	presence
GCF_013402855.1	A	10	absence
GCF_013402895.1	D	69	absence
GCF_013423805.1	A	10	absence
GCF_013425935.1	A	10	absence
GCF_013425955.1	F	354	absence
GCF_013426075.1	C	410	absence
GCF_013426095.1	C	410	absence
GCF_013426115.1	A	3835	absence
GCF_013459015.1	F	457	absence
GCF_013459175.1	F	457	absence
GCF_013694285.1	A	48	absence
GCF_013694325.1	B2	131	presence
GCF_013694345.1	A	4656	absence
GCF_013694465.1	B2	131	presence
GCF_014058445.2	B1	21	absence
GCF_014075335.1	B1	10776	absence
GCF_014075475.1	A	7187	absence
GCF_014075595.1	A	7366	absence
GCF_014075795.1	A	48	absence
GCF_014075915.1	A	48	absence
GCF_014076685.2	A	1286	absence
GCF_014117345.2	B2	15	absence
GCF_014117405.1	A	10	absence
GCF_014157395.1	D	38	absence
GCF_014160155.1	B1	58	absence
GCF_014162235.1	D	38	absence
GCF_014168595.1	B1	602	absence
GCF_014168675.1	F	457	absence
GCF_014168735.1	B1	533	absence
GCF_014168755.1	A	10	absence
GCF_014168775.1	B2	1193	presence
GCF_014168835.1	B2	131	presence
GCF_014168855.1	D	-	absence
GCF_014168935.1	A	744	absence
GCF_014168955.1	B2	131	presence
GCF_014168975.1	B1	1148	absence
GCF_014169015.1	B2	131	presence
GCF_014169035.1	D	2003	absence
GCF_014169095.1	B2	131	presence
GCF_014169115.1	D	405	absence
GCF_014169155.1	A	3941	absence
GCF_014169175.1	F	648	absence
GCF_014169195.1	A	10	absence
GCF_014169275.1	B1	2025	absence
GCF_014169395.1	D	38	absence
GCF_014169415.1	F	3177	absence
GCF_014169435.1	B2	131	presence
GCF_014169455.1	D	69	absence
GCF_014169475.1	A	10	absence
GCF_014169575.1	D	405	absence
GCF_014169595.1	B1	641	absence
GCF_014169615.1	D	69	absence
GCF_014169695.1	A	542	absence
GCF_014169775.1	D	2858	absence
GCF_014169855.1	D	38	absence
GCF_014169895.1	B1	847	absence
GCF_014169915.1	D	130	absence
GCF_014169995.1	B1	2178	absence
GCF_014170615.1	G	117	absence
GCF_014170675.1	G	3258	absence
GCF_014170735.1	A	206	absence
GCF_014170975.1	B1	58	absence
GCF_014171015.1	D	70	absence
GCF_014189395.1	A	10	absence
GCF_014217135.1	B2	131	presence
GCF_014217155.1	B2	131	presence
GCF_014262945.1	B2	73	absence
GCF_014263375.1	A	93	absence
GCF_014295215.1	A	10	absence
GCF_014295235.1	A	10	absence
GCF_014295255.1	A	10	absence
GCF_014295275.1	A	472	absence
GCF_014295295.1	A	10	absence
GCF_014295315.1	A	10	absence
GCF_014338505.1	A	-	absence
GCF_014338525.1	A	10	absence
GCF_014361285.1	A	48	absence
GCF_014522225.1	A	773	absence
GCF_014522245.1	B2	73	absence
GCF_014541045.1	B2	73	absence
GCF_014605875.1	B1	297	absence
GCF_014607515.1	E	32	absence
GCF_014607535.1	E	32	absence
GCF_014607555.1	E	32	absence
GCF_014607575.1	E	-	absence
GCF_014622725.1	F	1485	absence
GCF_014622965.1	E	32	absence
GCF_014622985.1	E	32	absence
GCF_014623185.1	E	32	absence
GCF_014623205.1	E	-	absence
GCF_014623225.1	E	32	absence
GCF_014623245.1	E	32	absence
GCF_014623405.1	E	32	absence
GCF_014623425.1	E	32	absence
GCF_014656605.1	D	69	absence
GCF_014656625.1	D	69	absence
GCF_014679325.1	A	48	absence
GCF_014705965.1	A	2491	absence
GCF_014770655.1	A	399	absence
GCF_014770895.1	A	5791	absence
GCF_014771055.1	A	215	absence
GCF_014771275.1	A	1429	absence
GCF_014805805.1	B1	297	absence
GCF_014825845.1	E	11	absence
GCF_014826015.1	C	410	absence
GCF_014854575.1	B1	442	absence
GCF_014854635.1	B1	101	absence
GCF_014854675.1	D	1	absence
GCF_014858525.1	B2	95	absence
GCF_014863625.1	A	10	absence
GCF_014863645.1	A	10	absence
GCF_014863665.1	A	10	absence
GCF_014863685.1	A	10	absence
GCF_014863705.1	A	10	absence
GCF_014863725.1	A	10	absence
GCF_014863745.1	A	10	absence
GCF_014863765.1	A	10	absence
GCF_014863785.1	A	10	absence
GCF_014863805.1	A	10	absence
GCF_014863825.1	A	10	absence
GCF_014863845.1	A	10	absence
GCF_014904135.2	A	716	absence
GCF_014904145.2	B1	641	absence
GCF_014904175.2	A	10115	absence
GCF_014904185.2	A	761	absence
GCF_014904215.2	A	716	absence
GCF_014904235.2	B1	641	absence
GCF_014904265.2	A	10115	absence
GCF_014904315.2	A	1421	absence
GCF_014904435.2	A	761	absence
GCF_014930875.1	B2	95	absence
GCF_014930915.1	B2	12	absence
GCF_014962565.1	D	69	absence
GCF_015033265.1	B2	1946	absence
GCF_015135355.1	B1	224	absence
GCF_015136715.1	D	393	absence
GCF_015136895.1	B1	9586	absence
GCF_015138575.1	B2	131	presence
GCF_015138955.1	B2	73	absence
GCF_015139155.1	D	393	absence
GCF_015139375.1	E	1011	absence
GCF_015139735.1	B2	131	presence
GCF_015277555.1	B2	131	presence
GCF_015290725.1	B2	73	absence
GCF_015291785.1	B1	392	absence
GCF_015291845.1	A	10	absence
GCF_015353135.1	E	11	absence
GCF_015508805.1	B1	3570	absence
GCF_015509005.1	B1	3570	absence
GCF_015534935.1	A	10	absence
GCF_015534955.1	A	10	absence
GCF_015534975.1	A	10	absence
GCF_015534995.1	A	10	absence
GCF_015535015.1	A	10	absence
GCF_015571535.1	E	543	absence
GCF_015571555.1	A	761	absence
GCF_015571595.1	D	5135	absence
GCF_015571615.1	A	761	absence
GCF_015571635.1	A	761	absence
GCF_015571655.1	A	761	absence
GCF_015571675.1	A	46	absence
GCF_015571695.1	A	46	absence
GCF_015571715.1	C	88	absence
GCF_015571735.1	B1	101	absence
GCF_015571755.1	B1	603	absence
GCF_015571775.1	A	761	absence
GCF_015571795.1	B1	101	absence
GCF_015571815.1	A	48	absence
GCF_015571835.1	B1	101	absence
GCF_015571855.1	A	5502	absence
GCF_015571875.1	A	761	absence
GCF_015571895.1	B1	939	absence
GCF_015571915.1	B1	75	absence
GCF_015571955.1	A	48	absence
GCF_015644765.1	B2	95	absence
GCF_015649805.1	F	1722	absence
GCF_015697215.1	B2	6570	absence
GCF_015843075.1	A	167	absence
GCF_015910185.1	B2	131	presence
GCF_016026195.1	E	7444	absence
GCF_016026215.1	B1	281	absence
GCF_016026235.1	E	280	absence
GCF_016026335.1	E	279	absence
GCF_016026375.1	B1	4627	absence
GCF_016126995.1	C	1807	absence
GCF_016127695.1	B1	3	absence
GCF_016132505.1	B2	73	absence
GCF_016403625.2	B1	33	absence
GCF_016403675.2	B1	33	absence
GCF_016403875.2	B1	442	absence
GCF_016403975.2	B1	641	absence
GCF_016404015.2	B1	33	absence
GCF_016404165.2	B1	33	absence
GCF_016404325.2	B1	33	absence
GCF_016404405.2	B1	442	absence
GCF_016404485.2	B1	9700	absence
GCF_016432785.1	B1	940	absence
GCF_016432805.1	C	410	absence
GCF_016446335.1	A	48	absence
GCF_016458885.1	E	11	absence
GCF_016458905.1	E	11	absence
GCF_016458925.1	E	11	absence
GCF_016458945.1	E	11	absence
GCF_016592875.1	A	10	absence
GCF_016598635.1	F	1722	absence
GCF_016629485.1	A	746	absence
GCF_016659085.1	A	10	absence
GCF_016696665.1	C	88	absence
GCF_016728085.1	A	3854	absence
GCF_016756455.1	B2	131	presence
GCF_016757655.1	B2	141	absence
GCF_016767775.1	B2	355	absence
GCF_016772495.1	B1	155	absence
GCF_016774415.1	A	10	absence
GCF_016775805.1	D	69	absence
GCF_016775825.1	D	38	absence
GCF_016775845.1	D	38	absence
GCF_016775865.1	D	38	absence
GCF_016775885.1	D	38	absence
GCF_016775905.1	D	69	absence
GCF_016775925.1	B2	127	absence
GCF_016775945.1	D	38	absence
GCF_016775965.1	D	38	absence
GCF_016775985.1	D	38	absence
GCF_016776005.1	F	1722	absence
GCF_016776025.1	D	38	absence
GCF_016776045.1	D	38	absence
GCF_016776065.1	D	38	absence
GCF_016776085.1	D	38	absence
GCF_016776105.1	D	38	absence
GCF_016776125.1	B2	127	absence
GCF_016776145.1	D	38	absence
GCF_016776165.1	D	38	absence
GCF_016776185.1	B2	127	absence
GCF_016776205.1	D	38	absence
GCF_016776225.1	B2	127	absence
GCF_016776245.1	D	38	absence
GCF_016776265.1	D	69	absence
GCF_016776285.1	B2	127	absence
GCF_016776305.1	B2	127	absence
GCF_016776325.1	D	38	absence
GCF_016776345.1	B1	940	absence
GCF_016776365.1	D	349	absence
GCF_016776385.1	D	38	absence
GCF_016779865.1	D	38	absence
GCF_016780285.1	A	361	absence
GCF_016780415.1	D	38	absence
GCF_016780575.1	D	38	absence
GCF_016780725.1	D	405	absence
GCF_016803855.1	C	410	absence
GCF_016803875.1	B1	25	absence
GCF_016803915.1	B1	829	absence
GCF_016803935.1	B2	28	absence
GCF_016806005.1	B1	2169	absence
GCF_016806025.1	A	93	absence
GCF_016806045.1	F	354	absence
GCF_016811855.1	A	10	absence
GCF_016811875.1	A	10	absence
GCF_016864175.1	B2	140	absence
GCF_016864475.1	A	93	absence
GCF_016888925.1	B2	12	absence
GCF_016888965.1	B2	2604	absence
GCF_016889025.1	B2	998	absence
GCF_016889045.1	B2	1278	absence
GCF_016889085.1	B2	127	absence
GCF_016889105.1	B2	420	absence
GCF_016889125.1	A	10	absence
GCF_016889185.1	B2	127	absence
GCF_016889265.1	B2	131	presence
GCF_016889325.1	B2	12	absence
GCF_016889485.1	A	202	absence
GCF_016889505.1	B1	2973	absence
GCF_016889525.1	A	7122	absence
GCF_016889545.1	A	-	absence
GCF_016889565.1	A	7941	absence
GCF_016889605.1	F	457	absence
GCF_016889625.1	B2	12	absence
GCF_016889685.1	B2	141	absence
GCF_016889725.1	B2	14	presence
GCF_016889845.1	A	43	absence
GCF_016889865.1	B2	569	absence
GCF_016889905.1	B2	12	absence
GCF_016890005.1	A	93	absence
GCF_016890045.1	B2	131	presence
GCF_016890105.1	B2	131	presence
GCF_016903275.1	D	405	absence
GCF_016903315.1	D	69	absence
GCF_016903335.1	B2	95	absence
GCF_016903375.1	G	117	absence
GCF_016903435.1	B2	95	absence
GCF_016903535.1	B2	491	absence
GCF_016903595.1	D	405	absence
GCF_016903615.1	B2	95	absence
GCF_016903815.1	D	405	absence
GCF_016903835.1	B2	95	absence
GCF_016903855.1	D	69	absence
GCF_016903915.1	B2	95	absence
GCF_016903935.1	D	69	absence
GCF_016903995.1	A	10	absence
GCF_016904055.1	B2	73	absence
GCF_016904075.1	B2	95	absence
GCF_016904115.1	D	69	absence
GCF_016904175.1	B2	420	absence
GCF_016904195.1	B2	1231	absence
GCF_016904235.1	G	117	absence
GCF_016904255.1	D	405	absence
GCF_016904335.1	D	405	absence
GCF_016904395.1	A	398	absence
GCF_016904435.1	B2	95	absence
GCF_016904455.1	B2	95	absence
GCF_016904475.1	B2	95	absence
GCF_016904495.1	D	405	absence
GCF_016904535.1	B2	95	absence
GCF_016904555.1	F	624	absence
GCF_016904575.1	D	38	absence
GCF_016904615.1	B2	144	absence
GCF_016904655.1	B2	969	absence
GCF_016904695.1	A	10	absence
GCF_016939795.1	B2	131	presence
GCF_016942475.1	A	10	absence
GCF_016942505.1	B1	654	absence
GCF_016942535.1	B1	278	absence
GCF_016942575.1	C	23	absence
GCF_016942595.1	A	1585	absence
GCF_016942615.1	A	-	absence
GCF_016942635.1	F	648	absence
GCF_016942655.1	B1	156	absence
GCF_016944635.1	A	10	absence
GCF_016944655.1	A	48	absence
GCF_016944675.1	D	69	absence
GCF_016944695.1	A	165	absence
GCF_016944715.1	A	3944	absence
GCF_016944735.1	A	542	absence
GCF_016944755.1	B2	131	presence
GCF_016944775.1	B1	4014	absence
GCF_017088405.1	A	7087	absence
GCF_017088425.1	E	1011	absence
GCF_017088445.1	B1	4088	absence
GCF_017088465.1	A	2705	absence
GCF_017088485.1	A	2325	absence
GCF_017161035.1	A	10	absence
GCF_017161345.1	A	206	absence
GCF_017164755.1	E	11	absence
GCF_017164775.1	E	11	absence
GCF_017164795.1	E	11	absence
GCF_017164815.1	E	11	absence
GCF_017164835.1	E	11	absence
GCF_017164855.1	E	11	absence
GCF_017164875.1	E	11	absence
GCF_017164895.1	E	11	absence
GCF_017164915.1	E	11	absence
GCF_017164935.1	E	11	absence
GCF_017164955.1	E	11	absence
GCF_017164975.1	E	11	absence
GCF_017164995.1	E	11	absence
GCF_017165015.1	E	11	absence
GCF_017165035.1	E	11	absence
GCF_017165055.1	E	11	absence
GCF_017165075.1	E	11	absence
GCF_017165095.1	E	11	absence
GCF_017165115.1	E	-	absence
GCF_017165135.1	E	11	absence
GCF_017165155.1	E	11	absence
GCF_017165215.1	E	11	absence
GCF_017165235.1	E	11	absence
GCF_017165255.1	E	11	absence
GCF_017165275.1	E	11	absence
GCF_017165295.1	E	11	absence
GCF_017165315.1	E	11	absence
GCF_017165335.1	E	11	absence
GCF_017165355.1	E	11	absence
GCF_017165375.1	E	11	absence
GCF_017165395.1	E	11	absence
GCF_017165415.1	E	11	absence
GCF_017165435.1	E	11	absence
GCF_017165455.1	E	11	absence
GCF_017310055.1	A	10	absence
GCF_017310445.1	F	648	absence
GCF_017338715.1	A	10	absence
GCF_017348835.2	E	799	absence
GCF_017352035.1	D	393	absence
GCF_017352055.1	A	46	absence
GCF_017352075.1	B1	58	absence
GCF_017356665.1	B2	95	absence
GCF_017357505.1	B2	73	absence
GCF_017357545.1	E	11	absence
GCF_017570585.1	A	93	absence
GCF_017570605.1	A	10	absence
GCF_017570625.1	A	10	absence
GCF_017570645.1	B1	162	absence
GCF_017570685.1	B1	533	absence
GCF_017579865.1	A	744	absence
GCF_017603565.1	D	38	absence
GCF_017604265.1	A	10	absence
GCF_017638965.1	B1	-	absence
GCF_017638985.1	F	354	absence
GCF_017639005.1	F	457	absence
GCF_017639025.1	A	-	absence
GCF_017639045.1	A	167	absence
GCF_017639105.1	A	215	absence
GCF_017639125.1	A	10	absence
GCF_017639145.1	A	10	absence
GCF_017639165.1	A	215	absence
GCF_017639185.1	E	1266	absence
GCF_017654165.1	B1	155	absence
GCF_017743075.1	B1	448	absence
GCF_017815815.1	B2	543	absence
GCF_017868515.1	A	6856	absence
GCF_017900955.1	B2	998	absence
GCF_017900975.1	B2	998	absence
GCF_017900995.1	B2	998	absence
GCF_017901015.1	B2	998	absence
GCF_017903455.1	A	48	absence
GCF_018075285.1	C	410	absence
GCF_018075305.1	B2	131	presence
GCF_018075345.1	A	10	absence
GCF_018085225.1	A	6002	absence
GCF_018128405.1	D	69	absence
GCF_018141125.1	D	69	absence
GCF_018141145.1	A	3107	absence
GCF_018141225.1	G	117	absence
GCF_018141245.1	A	7153	absence
GCF_018141265.1	G	2085	absence
GCF_018199975.1	B1	162	absence
GCF_018223665.1	B1	7616	absence
GCF_018255835.1	A	761	absence
GCF_018279085.1	B1	156	absence
GCF_018279125.1	A	48	absence
GCF_018279225.1	B1	1403	absence
GCF_018279585.1	A	10	absence
GCF_018316615.1	A	167	absence
GCF_018343835.1	B2	998	absence
GCF_018361365.1	A	167	absence
GCF_018394415.1	G	117	absence
GCF_018415975.1	B1	448	absence
GCF_018415995.1	B1	602	absence
GCF_018417715.1	A	10	absence
GCF_018460065.1	B1	-	absence
GCF_018499845.2	A	227	absence
GCF_018628815.1	A	10	absence
GCF_018734065.1	B2	127	absence
GCF_018771465.1	C	2851	absence
GCF_018771545.1	A	167	absence
GCF_018771585.1	D	405	absence
GCF_018798845.1	B2	1193	presence
GCF_018884065.1	C	410	absence
GCF_018884265.1	B1	94	absence
GCF_018884285.1	B1	58	absence
GCF_018884305.1	B1	223	absence
GCF_018884325.1	A	10	absence
GCF_018884345.1	B1	173	absence
GCF_018884365.1	A	2332	absence
GCF_018884385.1	B1	443	absence
GCF_018884405.1	A	4	absence
GCF_018884425.1	B1	278	absence
GCF_018884445.1	A	2332	absence
GCF_018884465.1	C	410	absence
GCF_018884485.1	A	4121	absence
GCF_018884505.1	A	1312	absence
GCF_018884525.1	A	4	absence
GCF_018884545.1	C	423	absence
GCF_018884565.1	A	2368	absence
GCF_018884585.1	C	88	absence
GCF_018966785.1	A	2854	absence
GCF_018966845.1	A	48	absence
GCF_018968645.1	C	23	absence
GCF_018972045.1	A	10	absence
GCF_018972205.1	B2	131	presence
GCF_018972225.1	B2	131	presence
GCF_018972245.1	B2	131	presence
GCF_018972265.1	B2	131	presence
GCF_018986795.1	D	5662	absence
GCF_018986815.1	B2	452	absence
GCF_018986835.1	B1	4496	absence
GCF_018988345.1	A	10	absence
GCF_018988385.1	A	167	absence
GCF_019086825.1	F	354	absence
GCF_019091005.1	B1	6198	absence
GCF_019192625.1	A	10	absence
GCF_019211745.1	B1	196	absence
GCF_019334385.1	A	-	absence
GCF_019334645.1	A	1060	absence
GCF_019334665.1	A	1060	absence
GCF_019355455.1	A	617	absence
GCF_019355475.1	C	410	absence
GCF_019355495.1	B2	131	presence
GCF_019357435.1	A	93	absence
GCF_019375055.2	A	746	absence
GCF_019426265.1	D	69	absence
GCF_019428525.1	B2	131	presence
GCF_019428545.1	B2	131	presence
GCF_019428565.1	B2	131	presence
GCF_019428585.1	B2	131	presence
GCF_019428605.1	B2	131	presence
GCF_019428625.1	A	6751	absence
GCF_019428645.1	B1	351	absence
GCF_019428665.1	A	6751	absence
GCF_019428705.1	A	189	absence
GCF_019428725.1	A	2253	absence
GCF_019428745.1	D	69	absence
GCF_019428765.1	D	69	absence
GCF_019428785.1	B1	155	absence
GCF_019431145.1	A	10	absence
GCF_019431165.1	D	38	absence
GCF_019431185.1	D	1158	absence
GCF_019431295.1	A	10858	absence
GCF_019431315.1	D	1	absence
GCF_019431335.1	D	1	absence
GCF_019434375.1	C	410	absence
GCF_019443365.1	C	410	absence
GCF_019443605.1	B2	1193	presence
GCF_019443685.1	B2	1193	presence
GCF_019551815.1	A	10	absence
GCF_019551835.1	A	10	absence
GCF_019551855.1	A	10	absence
GCF_019599065.1	A	1060	absence
GCF_019614825.1	B1	6198	absence
GCF_019645795.1	A	10	absence
GCF_019645975.1	B2	73	absence
GCF_019645995.1	A	1060	absence
GCF_019646015.1	A	10	absence
GCF_019710415.1	C	88	absence
GCF_019720795.1	C	410	absence
GCF_019754155.1	A	93	absence
GCF_019802685.1	F	457	absence
GCF_019843995.1	B1	2083	absence
GCF_019844015.1	A	167	absence
GCF_019844035.1	A	167	absence
GCF_019890835.1	D	-	absence
GCF_019890855.1	D	-	absence
GCF_019891035.1	B1	2008	absence
GCF_019915505.1	B2	-	presence
GCF_019915525.1	B2	131	presence
GCF_019915545.1	D	69	absence
GCF_019969485.1	A	399	absence
GCF_019969505.1	A	399	absence
GCF_019969525.1	A	399	absence
GCF_019969545.1	A	399	absence
GCF_019969565.1	A	399	absence
GCF_019969585.1	A	399	absence
GCF_019969605.1	B1	3202	absence
GCF_019969625.1	A	1072	absence
GCF_019969645.1	B1	3202	absence
GCF_019970895.1	A	3202	absence
GCF_019970955.1	A	3202	absence
GCF_019970975.1	B1	3202	absence
GCF_019970995.1	A	1415	absence
GCF_019971015.1	A	635	absence
GCF_019971035.1	A	635	absence
GCF_019971055.1	A	635	absence
GCF_019971075.1	A	635	absence
GCF_019971115.1	A	635	absence
GCF_019973795.1	F	648	absence
GCF_019976835.1	B1	224	absence
GCF_019976915.1	B1	224	absence
GCF_020023255.1	A	10	absence
GCF_020034575.1	A	93	absence
GCF_020034595.1	A	93	absence
GCF_020034635.1	B1	642	absence
GCF_020042705.1	A	10	absence
GCF_020091645.1	E	1140	absence
GCF_020149465.1	A	361	absence
GCF_020149605.1	A	167	absence
GCF_020149625.1	A	167	absence
GCF_020149645.1	C	90	absence
GCF_020149665.1	A	10	absence
GCF_020149685.1	A	167	absence
GCF_020149705.1	A	167	absence
GCF_020181535.1	A	10	absence
GCF_020190405.1	B2	73	absence
GCF_020217445.1	E	57	absence
GCF_020388055.1	A	6002	absence
GCF_020410665.1	A	10	absence
GCF_020423145.1	E	11	absence
GCF_020423165.1	E	11	absence
GCF_020423185.1	E	7816	absence
GCF_020423205.1	E	11	absence
GCF_020423225.1	E	11	absence
GCF_020424045.1	F	1485	absence
GCF_020494055.1	A	93	absence
GCF_020526725.1	A	10	absence
GCF_020526745.1	A	10	absence
GCF_020526765.1	A	10	absence
GCF_020526785.1	A	10	absence
GCF_020526805.1	A	10	absence
GCF_020526825.1	A	10	absence
GCF_020526845.1	A	10	absence
GCF_020535205.1	A	361	absence
GCF_020540945.1	C	410	absence
GCF_020540965.1	A	167	absence
GCF_020540985.1	D	405	absence
GCF_020541005.1	B1	8346	absence
GCF_020541025.1	A	1702	absence
GCF_020616475.1	B1	101	absence
GCF_020616495.1	C	410	absence
GCF_020683045.1	B2	-	presence
GCF_020683085.1	B1	155	absence
GCF_020683145.1	B1	2599	absence
GCF_020683185.1	B1	602	absence
GCF_020683245.1	B1	906	absence
GCF_020716665.1	A	93	absence
GCF_020808965.1	B1	678	absence
GCF_020809365.1	B1	223	absence
GCF_020809385.1	B1	56	absence
GCF_020827555.1	B1	58	absence
GCF_020827575.1	D	405	absence
GCF_020827595.1	A	167	absence
GCF_020827615.1	B1	58	absence
GCF_020827635.1	D	405	absence
GCF_020827655.1	D	349	absence
GCF_020827895.1	F	-	absence
GCF_020868245.1	B1	58	absence
GCF_020881875.1	D	963	absence
GCF_020883235.1	D	38	absence
GCF_020883255.1	D	38	absence
GCF_020883275.1	D	38	absence
GCF_020883295.1	D	38	absence
GCF_020883315.1	D	38	absence
GCF_020883335.1	D	38	absence
GCF_020883355.1	D	38	absence
GCF_020883375.1	D	38	absence
GCF_020883395.1	D	38	absence
GCF_020883515.1	B1	224	absence
GCF_020886375.2	A	206	absence
GCF_020886435.2	A	165	absence
GCF_020886495.2	G	3346	absence
GCF_020886575.2	A	2690	absence
GCF_020905655.1	A	10	absence
GCF_020971745.1	D	38	absence
GCF_020985225.1	B1	4450	absence
GCF_021089875.1	C	410	absence
GCF_021166015.1	E	11	absence
GCF_021166395.1	E	11	absence
GCF_021166415.1	E	11	absence
GCF_021166435.1	E	11	absence
GCF_021184105.1	E	11	absence
GCF_021184125.1	E	11	absence
GCF_021228975.1	B2	131	presence
GCF_021378315.1	B2	583	presence
GCF_021398465.1	B2	12	absence
GCF_021398485.1	B2	73	absence
GCF_021398935.1	B2	135	absence
GCF_021398955.1	B2	144	absence
GCF_021398975.1	B2	1859	absence
GCF_021398995.1	B2	131	presence
GCF_021399015.1	B2	73	absence
GCF_021441965.1	A	6775	absence
GCF_021441985.1	A	746	absence
GCF_021484785.1	B2	788	presence
GCF_021496405.1	B2	131	presence
GCF_021496425.1	B2	131	presence
GCF_021496445.1	B2	131	presence
GCF_021498025.2	B1	602	absence
GCF_021498045.1	B1	101	absence
GCF_021498145.1	D	405	absence
GCF_021498165.1	B1	940	absence
GCF_021513335.1	A	93	absence
GCF_021534845.1	C	23	absence
GCF_021534865.1	A	100	absence
GCF_021534885.1	C	23	absence
GCF_021534905.1	C	23	absence
GCF_021534925.1	A	540	absence
GCF_021534945.1	C	88	absence
GCF_021534985.1	B1	162	absence
GCF_021535005.1	A	710	absence
GCF_021535025.1	B1	162	absence
GCF_021554655.1	A	10	absence
GCF_021559815.1	B2	73	absence
GCF_021559835.1	B2	73	absence
GCF_021559855.1	B2	73	absence
GCF_021559875.1	B2	131	presence
GCF_021869725.1	C	88	absence
GCF_022014695.1	C	410	absence
GCF_022023755.1	B1	602	absence
GCF_022023775.1	A	10	absence
GCF_022058205.1	A	3211	absence
GCF_022058225.1	A	3211	absence
GCF_022117635.1	B1	641	absence
GCF_022117655.1	B1	5082	absence
GCF_022220385.1	A	10	absence
GCF_022220885.1	B1	75	absence
GCF_022221385.1	A	1060	absence
GCF_022349925.1	B1	297	absence
GCF_022353625.1	B2	998	absence
GCF_022353905.1	F	457	absence
GCF_022353925.1	F	648	absence
GCF_022354045.1	D	38	absence
GCF_022368815.1	A	48	absence
GCF_022368895.1	F	354	absence
GCF_022369015.1	A	48	absence
GCF_022369175.1	A	206	absence
GCF_022370515.1	A	167	absence
GCF_022376675.1	A	2332	absence
GCF_022385195.1	A	609	absence
GCF_022385215.1	A	609	absence
GCF_022439445.1	A	-	absence
GCF_022439465.1	A	-	absence
GCF_022453585.1	B1	156	absence
GCF_022453605.1	A	46	absence
GCF_022488205.1	A	10	absence
GCF_022492975.1	A	-	absence
GCF_022492995.1	B2	4219	absence
GCF_022493015.1	B1	641	absence
GCF_022493115.1	B1	200	absence
GCF_022493155.1	B1	295	absence
GCF_022493175.1	B1	155	absence
GCF_022493195.1	B2	681	absence
GCF_022493215.1	B1	111	absence
GCF_022493235.1	A	-	absence
GCF_022493255.1	B2	1159	absence
GCF_022493275.1	B2	141	absence
GCF_022493295.1	B1	-	absence
GCF_022493315.1	E	-	absence
GCF_022493335.1	A	1972	absence
GCF_022493355.1	B1	345	absence
GCF_022493375.1	A	1721	absence
GCF_022493395.1	B2	321	absence
GCF_022493415.1	B2	788	presence
GCF_022493435.1	B2	127	absence
GCF_022493455.1	A	398	absence
GCF_022493475.1	B2	1159	absence
GCF_022493495.1	B2	538	absence
GCF_022493515.1	B2	136	absence
GCF_022493535.1	B1	278	absence
GCF_022493555.1	B1	4282	absence
GCF_022493575.1	E	2074	absence
GCF_022493595.1	B1	4281	absence
GCF_022493615.1	A	4287	absence
GCF_022493635.1	B2	363	absence
GCF_022493655.1	B1	56	absence
GCF_022493675.1	B1	53	absence
GCF_022493695.1	D	4288	absence
GCF_022493715.1	D	4290	absence
GCF_022493735.1	B1	200	absence
GCF_022493755.1	B1	345	absence
GCF_022493775.1	B2	4280	absence
GCF_022493795.1	B1	67	absence
GCF_022493815.1	B2	141	absence
GCF_022493835.1	B2	321	absence
GCF_022493855.1	B1	1704	absence
GCF_022493875.1	B1	154	absence
GCF_022493895.1	B2	1257	absence
GCF_022494075.1	F	457	absence
GCF_022494235.1	G	117	absence
GCF_022494315.1	F	457	absence
GCF_022494585.1	D	6220	absence
GCF_022494605.1	A	744	absence
GCF_022494625.1	A	6215	absence
GCF_022494645.1	A	10	absence
GCF_022494665.1	D	38	absence
GCF_022494685.1	F	457	absence
GCF_022494705.1	G	117	absence
GCF_022494725.1	A	216	absence
GCF_022494745.1	B2	1193	presence
GCF_022494765.1	A	6214	absence
GCF_022494785.1	A	3107	absence
GCF_022494805.1	D	38	absence
GCF_022494825.1	D	2003	absence
GCF_022494855.1	F	354	absence
GCF_022514105.1	A	9222	absence
GCF_022558405.1	A	4214	absence
GCF_022558625.1	A	167	absence
GCF_022558645.1	A	167	absence
GCF_022558665.1	C	410	absence
GCF_022558685.1	A	10	absence
GCF_022558705.1	C	410	absence
GCF_022558725.1	A	167	absence
GCF_022558745.1	B1	359	absence
GCF_022558765.1	C	410	absence
GCF_022558785.1	C	410	absence
GCF_022558805.1	B1	359	absence
GCF_022558825.1	B1	6388	absence
GCF_022558845.1	B1	6388	absence
GCF_022558865.1	B1	6388	absence
GCF_022558885.1	A	744	absence
GCF_022558905.1	A	167	absence
GCF_022558925.1	B1	224	absence
GCF_022558945.1	B1	224	absence
GCF_022558985.1	C	410	absence
GCF_022559005.1	A	167	absence
GCF_022559025.1	C	410	absence
GCF_022559045.1	D	405	absence
GCF_022559065.1	C	410	absence
GCF_022559245.1	B2	1193	presence
GCF_022559265.1	A	744	absence
GCF_022559285.1	A	361	absence
GCF_022559305.1	A	10	absence
GCF_022559325.1	A	744	absence
GCF_022559685.1	A	167	absence
GCF_022559805.1	A	216	absence
GCF_022559875.1	A	10	absence
GCF_022569415.1	A	34	absence
GCF_022569795.1	B2	131	presence
GCF_022576915.1	A	-	absence
GCF_022591215.1	A	10	absence
GCF_022591475.1	A	167	absence
GCF_022605345.1	A	167	absence
GCF_022654245.1	A	-	absence
GCF_022654545.1	A	-	absence
GCF_022695865.1	A	93	absence
GCF_022699465.1	A	167	absence
GCF_022759725.1	A	167	absence
GCF_022759745.1	A	167	absence
GCF_022759765.1	A	167	absence
GCF_022759785.1	A	167	absence
GCF_022759805.1	A	167	absence
GCF_022759825.1	C	410	absence
GCF_022759845.1	C	410	absence
GCF_022759865.1	C	410	absence
GCF_022759885.1	C	410	absence
GCF_022759905.1	C	410	absence
GCF_022760215.1	B2	95	absence
GCF_022811545.1	A	10	absence
GCF_022846215.1	B2	127	absence
GCF_022846235.1	B2	91	absence
GCF_022846255.1	B2	7898	presence
GCF_022846575.1	D	69	absence
GCF_022869945.1	E	11	absence
GCF_022869985.1	B1	678	absence
GCF_022918835.1	D	69	absence
GCF_022919035.1	B2	12	absence
GCF_022919055.1	A	6215	absence
GCF_022964775.1	A	167	absence
GCF_022964815.1	B2	131	presence
GCF_022964895.1	A	617	absence
GCF_022969555.2	A	6395	absence
GCF_022982975.1	B2	95	absence
GCF_023022925.1	F	354	absence
GCF_023024425.1	B1	101	absence
GCF_023100765.1	A	3941	absence
GCF_023167605.1	A	8453	absence
GCF_023169585.1	D	405	absence
GCF_023170005.1	D	69	absence
GCF_023205415.1	F	457	absence
GCF_023206595.1	B2	73	absence
GCF_023206615.1	B2	73	absence
GCF_023206635.1	B2	73	absence
GCF_023206655.1	B2	73	absence
GCF_023206675.1	B2	73	absence
GCF_023206695.1	B2	73	absence
GCF_023206715.1	B2	73	absence
GCF_023206735.1	B2	73	absence
GCF_023238365.1	B1	58	absence
GCF_023272775.1	B1	1308	absence
GCF_023272815.1	E	1629	absence
GCF_023277345.1	B1	678	absence
GCF_023278245.1	A	1721	absence
GCF_023278265.1	A	1721	absence
GCF_023278285.1	A	1721	absence
GCF_023370175.1	A	761	absence
GCF_023373585.1	D	6802	absence
GCF_023376095.1	B1	295	absence
GCF_023516035.1	B1	1196	absence
GCF_023516055.1	B1	201	absence
GCF_023516075.1	A	195	absence
GCF_023516095.1	B1	101	absence
GCF_023516115.1	A	48	absence
GCF_023516135.1	A	6449	absence
GCF_023518355.1	B1	718	absence
GCF_023539015.1	A	744	absence
GCF_023539035.1	A	744	absence
GCF_023546845.1	B2	131	presence
GCF_023546865.1	B2	131	presence
GCF_023546885.1	B2	131	presence
GCF_023612415.1	B1	297	absence
GCF_023612455.1	D	2538	absence
GCF_023653825.1	A	10	absence
GCF_023653845.1	A	10	absence
GCF_023653865.1	A	10	absence
GCF_023653885.1	A	10	absence
GCF_023653905.1	A	10	absence
GCF_023657915.1	B1	602	absence
GCF_023657935.1	B1	295	absence
GCF_023657955.1	B2	12	absence
GCF_023657975.1	C	-	absence
GCF_023657995.1	B1	155	absence
GCF_023658015.1	D	38	absence
GCF_023658265.1	D	38	absence
GCF_023658285.1	B2	131	presence
GCF_023658305.1	B2	95	absence
GCF_023658325.1	D	38	absence
GCF_023658345.1	B1	1146	absence
GCF_023658365.1	B2	372	absence
GCF_023658385.1	D	38	absence
GCF_023658405.1	B2	131	presence
GCF_023658425.1	cladeI	485	absence
GCF_023921185.1	A	10	absence
GCF_023921205.1	B1	17	absence
GCF_024023055.1	A	10	absence
GCF_024023075.1	A	10	absence
GCF_024125695.1	B2	95	absence
GCF_024223415.1	E	1640	absence
GCF_024224055.1	D	38	absence
GCF_024225435.1	A	48	absence
GCF_024225755.1	A	93	absence
GCF_024226085.1	B1	3580	absence
GCF_024298465.1	A	48	absence
GCF_024298485.1	D	2003	absence
GCF_024298505.1	C	410	absence
GCF_024298525.1	C	410	absence
GCF_024298545.1	C	410	absence
GCF_024298565.1	B1	616	absence
GCF_024298705.1	C	410	absence
GCF_024298725.1	B1	711	absence
GCF_024298745.1	D	2003	absence
GCF_024298765.1	G	117	absence
GCF_024298785.1	A	7153	absence
GCF_024298945.1	A	48	absence
GCF_024300685.1	B1	21	absence
GCF_024300705.1	B1	17	absence
GCF_024300765.1	B1	655	absence
GCF_024300785.1	E	32	absence
GCF_024396535.1	B2	1193	presence
GCF_024396555.1	B2	1193	presence
GCF_024396575.1	B2	1193	presence
GCF_024399055.1	B1	58	absence
GCF_024399595.1	C	410	absence
GCF_024467035.1	A	48	absence
GCF_024496025.1	C	410	absence
GCF_024499095.1	B1	453	absence
GCF_024499115.1	A	515	absence
GCF_024499155.1	A	3944	absence
GCF_024499175.1	A	10	absence
GCF_024499245.1	A	6775	absence
GCF_024499265.1	B1	155	absence
GCF_024499305.1	A	-	absence
GCF_024507875.1	A	1312	absence
GCF_024507935.1	B1	533	absence
GCF_024508035.1	B1	5869	absence
GCF_024508055.1	A	694	absence
GCF_024508155.1	B2	73	absence
GCF_024579775.1	B2	131	presence
GCF_024584645.1	D	405	absence
GCF_024584825.1	B1	2354	absence
GCF_024584845.1	B1	6402	absence
GCF_024584865.1	B1	-	absence
GCF_024584885.1	B1	297	absence
GCF_024584905.1	B1	223	absence
GCF_024584925.1	B1	2521	absence
GCF_024584945.1	B1	6160	absence
GCF_024584965.1	B1	297	absence
GCF_024584985.1	B1	345	absence
GCF_024585005.1	B1	1308	absence
GCF_024585025.1	B1	155	absence
GCF_024585365.1	B1	156	absence
GCF_024585385.1	C	410	absence
GCF_024585405.1	A	165	absence
GCF_024585425.1	A	10	absence
GCF_024585445.1	A	5334	absence
GCF_024585465.1	A	-	absence
GCF_024585485.1	A	6786	absence
GCF_024585505.1	A	656	absence
GCF_024585525.1	A	7101	absence
GCF_024585545.1	B1	2179	absence
GCF_024585565.1	A	542	absence
GCF_024585585.1	A	167	absence
GCF_024585625.1	A	6335	absence
GCF_024585665.1	A	226	absence
GCF_024585685.1	B1	155	absence
GCF_024585705.1	A	1716	absence
GCF_024585725.1	C	410	absence
GCF_024585745.1	A	9362	absence
GCF_024585765.1	A	772	absence
GCF_024585785.1	A	9361	absence
GCF_024585805.1	A	165	absence
GCF_024585825.1	A	710	absence
GCF_024585845.1	B1	2599	absence
GCF_024585865.1	A	1397	absence
GCF_024585885.1	B1	58	absence
GCF_024585905.1	F	457	absence
GCF_024585925.1	B1	162	absence
GCF_024585945.1	B1	641	absence
GCF_024585965.1	A	48	absence
GCF_024585985.1	F	648	absence
GCF_024599975.1	D	70	absence
GCF_024662075.1	D	69	absence
GCF_024662255.1	A	10	absence
GCF_024730765.1	B1	-	absence
GCF_024734095.1	B1	155	absence
GCF_024734835.1	B2	131	presence
GCF_024735225.1	B1	6388	absence
GCF_024735245.1	B1	6388	absence
GCF_024760205.1	C	410	absence
GCF_024917235.1	A	44	absence
GCF_024917275.1	B1	224	absence
GCF_024917335.1	B2	131	presence
GCF_024917355.1	A	44	absence
GCF_024917375.1	D	38	absence
GCF_024917455.1	B2	131	presence
GCF_024917475.1	D	405	absence
GCF_024917535.1	B2	1193	presence
GCF_024917655.1	D	405	absence
GCF_024917715.1	D	68	absence
GCF_024917735.1	C	410	absence
GCF_024917795.1	A	167	absence
GCF_024917815.1	A	167	absence
GCF_024917895.1	B2	131	presence
GCF_024917955.1	A	44	absence
GCF_024917975.1	B2	131	presence
GCF_024917995.1	A	167	absence
GCF_024918015.1	D	405	absence
GCF_024918035.1	B1	155	absence
GCF_024918115.1	B2	131	presence
GCF_024918135.1	F	648	absence
GCF_024918155.1	D	38	absence
GCF_024918195.1	B1	156	absence
GCF_024918235.1	B2	131	presence
GCF_024918275.1	C	90	absence
GCF_024918295.1	A	617	absence
GCF_024918335.1	A	361	absence
GCF_024918375.1	F	648	absence
GCF_024918395.1	B2	131	presence
GCF_024918415.1	B2	131	presence
GCF_024918755.1	A	-	absence
GCF_024918775.1	A	450	absence
GCF_024918815.1	D	405	absence
GCF_024918895.1	A	10	absence
GCF_024918915.1	B2	131	presence
GCF_024970535.1	A	10	absence
GCF_024971055.1	A	10	absence
GCF_024971795.1	A	10	absence
GCF_024971815.1	A	10	absence
GCF_024971875.1	A	-	absence
GCF_024971895.1	A	-	absence
GCF_900088105.1	C	410	absence
GCF_900092615.1	A	10	absence
GCF_900096795.1	A	10	absence
GCF_900096845.1	A	10	absence
GCF_900149875.1	B2	15	absence
GCF_900149915.1	B2	15	absence
GCF_900166955.1	E	57	absence
GCF_900174625.1	A	1288	absence
GCF_900174635.1	A	1288	absence
GCF_900184875.1	A	8217	absence
GCF_900186905.1	A	1721	absence
GCF_900196535.2	E	-	absence
GCF_900474445.1	A	8740	absence
GCF_900474495.1	A	218	absence
GCF_900474625.1	A	5766	absence
GCF_900497095.1	C	410	absence
GCF_900497415.1	B2	131	presence
GCF_900497455.1	B1	448	absence
GCF_900497485.1	D	393	absence
GCF_900520285.1	A	10	absence
GCF_900520305.1	A	10	absence
GCF_900520325.1	B2	131	presence
GCF_900520345.1	B2	131	presence
GCF_900520365.1	B2	131	presence
GCF_900520385.1	A	617	absence
GCF_900520395.1	B2	131	presence
GCF_900618295.1	B1	8346	absence
GCF_900622635.1	B2	131	presence
GCF_900622655.1	F	648	absence
GCF_900622665.1	B1	224	absence
GCF_900622685.1	D	69	absence
GCF_900622695.1	D	963	absence
GCF_900635145.1	A	2325	absence
GCF_900635165.1	B2	95	absence
GCF_900635175.1	A	10	absence
GCF_900635185.1	E	350	absence
GCF_900635205.1	B1	278	absence
GCF_900635215.1	A	10	absence
GCF_900635325.1	E	57	absence
GCF_900635635.1	A	10	absence
GCF_900636005.1	B1	297	absence
GCF_900636045.1	A	34	absence
GCF_900636055.1	A	8740	absence
GCF_900636075.1	B1	155	absence
GCF_900636105.1	B1	1679	absence
GCF_900636115.1	A	10	absence
GCF_900636125.1	A	6071	absence
GCF_900636145.1	A	10	absence
GCF_900636175.1	B1	1611	absence
GCF_900636195.1	A	398	absence
GCF_900636215.1	B2	73	absence
GCF_900636235.1	A	10	absence
GCF_900636245.1	A	10	absence
GCF_900636295.1	A	10	absence
GCF_900636305.1	A	93	absence
GCF_900636595.1	A	189	absence
GCF_900636605.1	A	10	absence
GCF_900636785.1	B1	56	absence
GCF_900636795.1	B1	2952	absence
GCF_900699165.1	A	10	absence
GCF_900747775.1	A	635	absence
GCF_900747785.1	B1	7095	absence
GCF_901733115.1	C	410	absence
GCF_902703415.1	B2	95	absence
GCF_902705295.2	B2	95	absence
GCF_902810275.1	B1	58	absence
GCF_902810285.1	B1	58	absence
GCF_902810295.1	B1	58	absence
GCF_902810315.1	B2	1164	absence
GCF_902810325.1	B1	2005	absence
GCF_902810335.1	D	2550	absence
GCF_902810345.1	B2	1164	absence
GCF_902810365.1	B1	4392	absence
GCF_902810375.1	B1	5891	absence
GCF_902810385.1	B1	297	absence
GCF_902810395.1	B2	1164	absence
GCF_902810405.1	B1	6994	absence
GCF_902810415.1	B1	295	absence
GCF_902825205.1	B1	4623	absence
GCF_904425475.1	A	10	absence
GCF_904426485.1	A	1421	absence
GCF_904711265.1	B1	453	absence
GCF_904711295.1	A	10	absence
GCF_904711305.1	A	7036	absence
GCF_904799825.1	C	23	absence
GCF_904830965.1	A	4	absence
GCF_904830975.1	B1	5305	absence
GCF_904831805.1	E	182	absence
GCF_904831825.1	B1	173	absence
GCF_904831835.1	A	1312	absence
GCF_904831875.1	B1	443	absence
GCF_904833135.1	A	2353	absence
GCF_904842665.1	B1	2165	absence
GCF_904863105.1	B2	141	absence
GCF_904863235.1	D	393	absence
GCF_904863255.1	F	648	absence
GCF_904863305.1	D	38	absence
GCF_904863375.1	F	354	absence
GCF_904863385.1	A	617	absence
GCF_904863445.1	A	176	absence
GCF_904864555.1	D	69	absence
GCF_904864615.1	D	38	absence
GCF_904864635.1	B2	1193	presence
GCF_904865655.1	F	648	absence
GCF_904865835.1	A	10	absence
GCF_904866225.1	A	617	absence
GCF_904866305.1	B1	602	absence
GCF_904866345.1	A	10	absence
GCF_904866455.1	B2	131	presence
GCF_904866495.1	D	38	absence
GCF_905071835.1	F	59	absence
GCF_905071865.1	A	48	absence
GCF_905329835.2	D	362	absence
GCF_905330065.2	F	624	absence
GCF_905330145.2	C	410	absence
GCF_905330215.2	A	10	absence
GCF_905330245.2	A	10	absence
GCF_905330275.2	F	648	absence
GCF_905330295.2	B1	602	absence
GCF_905330545.2	B2	538	absence
GCF_905330875.2	B2	131	presence
GCF_905330895.2	B2	131	presence
GCF_905330955.2	D	68	absence
GCF_905331185.2	A	10	absence
GCF_905332355.1	B2	127	absence
GCF_905332365.1	B2	127	absence
GCF_905332395.2	B1	58	absence
GCF_910591805.1	B1	1308	absence
GCF_916098155.1	D	38	absence
GCF_916098175.1	D	38	absence
GCF_000512125.1	E_albertii	4638	absence
GCF_001549955.1	E_albertii	6136	absence
GCF_002285455.1	E_albertii	1338	absence
GCF_002285475.1	E_albertii	4170	absence
GCF_002741375.1	E_albertii	7415	absence
GCF_002872455.1	E_albertii	4479	absence
GCF_002895205.1	E_albertii	984	absence
GCF_003312485.2	E_albertii	4619	absence
GCF_003312525.2	E_albertii	5983	absence
GCF_003312545.2	E_albertii	7960	absence
GCF_003316815.1	E_albertii	7414	absence
GCF_003860365.1	E_albertii	4736	absence
GCF_003860385.1	E_albertii	5992	absence
GCF_003864075.1	E_albertii	5390	absence
GCF_003864095.1	E_albertii	413	absence
GCF_012161415.1	E_albertii	2681	absence
GCF_016904715.2	E_albertii	-	absence
GCF_016904735.2	E_albertii	-	absence
GCF_016904755.1	E_albertii	3762	absence
GCF_016904775.2	E_albertii	11971	absence
GCF_016904795.1	E_albertii	-	absence
GCF_016904815.1	E_albertii	4638	absence
GCF_017357685.1	E_albertii	-	absence
GCF_017357705.1	E_albertii	8692	absence
GCF_017357725.1	E_albertii	2682	absence
GCF_017357745.1	E_albertii	-	absence
GCF_024532055.1	E_albertii	2700	absence
GCF_024532075.1	E_albertii	5522	absence
GCF_024532095.1	E_albertii	3762	absence
GCF_024532115.1	E_albertii	3762	absence
GCF_024532135.1	E_albertii	2700	absence
GCF_024532155.1	E_albertii	2700	absence
GCF_024532175.1	E_albertii	12965	absence
GCF_024532195.1	E_albertii	3762	absence
GCF_024532225.1	E_albertii	8365	absence
GCF_024532245.1	E_albertii	3762	absence
GCF_024532265.1	E_albertii	3762	absence
GCF_024532305.1	E_albertii	3762	absence
GCF_024532325.1	E_albertii	2700	absence
GCF_024532345.1	E_albertii	12964	absence
GCF_024532365.1	E_albertii	2700	absence
GCF_024532385.1	E_albertii	2700	absence
GCF_024532405.1	E_albertii	7365	absence
GCF_024532425.1	E_albertii	12964	absence
GCF_025600135.2	E_albertii	2087	absence
GCF_025600175.2	E_albertii	4619	absence
GCF_028622175.1	E_albertii	-	absence
GCF_028622195.1	E_albertii	1846	absence
GCF_028622215.1	E_albertii	2680	absence
GCF_028622235.1	E_albertii	2681	absence
GCF_028622255.1	E_albertii	-	absence
GCF_028622275.1	E_albertii	6058	absence
GCF_028622295.1	E_albertii	-	absence
GCF_028622315.1	E_albertii	7365	absence
GCF_028622335.1	E_albertii	-	absence
GCF_028622355.1	E_albertii	3762	absence
GCF_028622375.1	E_albertii	-	absence
GCF_028622395.1	E_albertii	-	absence
GCF_028622415.1	E_albertii	-	absence
GCF_028622435.1	E_albertii	6049	absence
GCF_028622455.1	E_albertii	11195	absence
GCF_028622475.1	E_albertii	10709	absence
GCF_028622495.1	E_albertii	-	absence
GCF_028622515.1	E_albertii	4736	absence
GCF_028622535.1	E_albertii	-	absence
GCF_028622555.1	E_albertii	-	absence
GCF_028622575.1	E_albertii	5967	absence
GCF_028622595.1	E_albertii	-	absence
GCF_028622615.1	E_albertii	11608	absence
GCF_028622635.1	E_albertii	-	absence
GCF_028622655.1	E_albertii	-	absence
GCF_030578615.1	E_albertii	5990	absence
GCF_031236015.1	E_albertii	4638	absence
GCF_032680885.1	E_albertii	4479	absence
GCF_035658295.1	E_albertii	4619	absence
GCF_040114625.1	E_albertii	4606	absence
GCF_040114695.1	E_albertii	4637	absence
GCF_000026225.1	E_fergusonii	5298	presence
GCF_000191665.1	E_fergusonii	7059	absence
GCF_003944565.2	E_fergusonii	10597	absence
GCF_008064875.1	E_fergusonii	10187	absence
GCF_008064895.1	E_fergusonii	4419	absence
GCF_008064915.1	E_fergusonii	8001	absence
GCF_013171325.1	E_fergusonii	10543	absence
GCF_013591455.1	E_fergusonii	12030	absence
GCF_013596835.1	E_fergusonii	12033	absence
GCF_013710195.1	E_fergusonii	12030	absence
GCF_013713585.1	E_fergusonii	-	absence
GCF_013714535.1	E_fergusonii	12033	absence
GCF_013714825.1	E_fergusonii	12033	absence
GCF_013715025.1	E_fergusonii	12033	absence
GCF_013798785.1	E_fergusonii	12029	absence
GCF_013799825.1	E_fergusonii	12029	absence
GCF_013800985.1	E_fergusonii	12029	absence
GCF_013801425.1	E_fergusonii	-	absence
GCF_013801845.1	E_fergusonii	-	absence
GCF_013812875.1	E_fergusonii	10166	presence
GCF_013813205.1	E_fergusonii	-	absence
GCF_013813425.1	E_fergusonii	12029	absence
GCF_013819085.1	E_fergusonii	-	absence
GCF_013819325.1	E_fergusonii	-	absence
GCF_013819565.1	E_fergusonii	-	presence
GCF_013820225.1	E_fergusonii	-	presence
GCF_013820465.1	E_fergusonii	-	presence
GCF_013820845.1	E_fergusonii	-	absence
GCF_013821535.1	E_fergusonii	11944	absence
GCF_013822105.1	E_fergusonii	5636	presence
GCF_013825725.1	E_fergusonii	12033	absence
GCF_013829265.1	E_fergusonii	7851	presence
GCF_013834165.1	E_fergusonii	11944	absence
GCF_013834525.1	E_fergusonii	12030	absence
GCF_013836325.1	E_fergusonii	5408	absence
GCF_013838265.1	E_fergusonii	5434	presence
GCF_013838465.1	E_fergusonii	5434	presence
GCF_013886195.1	E_fergusonii	-	presence
GCF_013886335.1	E_fergusonii	-	presence
GCF_013892435.1	E_fergusonii	5636	presence
GCF_013893835.1	E_fergusonii	12030	absence
GCF_013894595.1	E_fergusonii	4419	absence
GCF_013899685.1	E_fergusonii	12029	absence
GCF_013899845.1	E_fergusonii	12029	absence
GCF_013923185.1	E_fergusonii	12033	absence
GCF_013928365.1	E_fergusonii	-	absence
GCF_016128235.1	E_fergusonii	5298	presence
GCF_019047545.1	E_fergusonii	4419	absence
GCF_020002285.1	E_fergusonii	12803	absence
GCF_020002305.1	E_fergusonii	-	absence
GCF_020023425.1	E_fergusonii	-	absence
GCF_020097475.1	E_fergusonii	5298	presence
GCF_020105775.1	E_fergusonii	6762	presence
GCF_020883415.1	E_fergusonii	7852	absence
GCF_021730325.1	E_fergusonii	-	absence
GCF_023094055.1	E_fergusonii	8330	presence
GCF_023523545.1	E_fergusonii	-	presence
GCF_029716165.1	E_fergusonii	12033	absence
GCF_029718025.1	E_fergusonii	12033	absence
GCF_029719885.1	E_fergusonii	12420	absence
GCF_029719985.1	E_fergusonii	8330	presence
GCF_029720005.1	E_fergusonii	7852	absence
GCF_030035445.1	E_fergusonii	12031	presence
GCF_030296855.1	E_fergusonii	-	absence
GCF_033546895.1	E_fergusonii	5643	absence
GCF_036509855.1	E_fergusonii	-	absence
GCF_036510035.1	E_fergusonii	-	absence
GCF_036510215.1	E_fergusonii	-	absence
GCF_036510415.1	E_fergusonii	-	absence
GCF_036510595.1	E_fergusonii	-	absence
GCF_036510815.1	E_fergusonii	-	absence
GCF_036511015.1	E_fergusonii	-	absence
GCF_036511175.1	E_fergusonii	-	absence
GCF_036511355.1	E_fergusonii	-	absence
GCF_002900365.1	E_marmotae (clade V)	7530	absence
GCF_013636045.1	E_marmotae (clade V)	125	absence
GCF_013636235.1	E_marmotae (clade V)	5540	absence
GCF_013732895.1	E_marmotae (clade V)	-	absence
GCF_013745515.1	E_marmotae (clade V)	-	absence
GCF_013746655.1	E_marmotae (clade V)	5566	absence
GCF_022592155.1	E_marmotae (clade V)	5566	absence
GCF_029717905.1	E_marmotae (clade V)	2559	absence
GCF_029719265.1	E_marmotae (clade V)	12422	absence
GCF_029962465.1	E_marmotae (clade V)	133	absence
GCF_037055335.1	E_marmotae (clade V)	133	absence
GCF_044866915.1	E_marmotae (clade V)	5540	absence
GCF_900636405.1	E_marmotae (clade V)	5260	absence
GCF_900637015.1	E_marmotae (clade V)	3727	absence
GCF_029876145.1	E_ruysiae (clade III)	5792	absence
GCF_005843885.1	E_sp005843885 (clade II)	-	absence

### Sheet: Table S8
Table S8. Prevalence of PWY-6754 and PWY-8131 pathways involved in 5’-methylthioadenosine (MTA) and 5’-deoxyadenosine salvage.
	PWY-6754 prevalence (%) (S-methyl-5'-thioadenosine degradation I)	PWY-8131 prevalence (%) (5'-deoxyadenosine degradation II)
Origin
Commensal	17.84	18.38
Urinary	42.34	42.55
Digestive	32.74	32.74
Pulmonary	22.98	22.98
Other	36.62	36.62
Phylogroup
A	14.55	15.49
B1	15.38	15.93
B2	31.77	31.77
C	52.56	52.56
D	63.46	63.46
E	10	10
F	6.56	6.56
G	4.55	4.55
Major BSI STc
STc10	18.24	19.59
STc73	14.71	14.71
STc95	40.15	40.15
STc131	81.97	81.97
STc14	64.41	64.41
STc69	98.36	98.36
